# Mutations in the microexon splicing regulator *srrm4* have minor phenotypic effects on zebrafish neural development

**DOI:** 10.1101/2024.11.29.626094

**Authors:** Tripti Gupta, Gennady Margolin, Harold A. Burgess

## Abstract

Achieving a diversity of neuronal cell types and circuits during brain development requires alternative splicing of developmentally regulated mRNA transcripts. Microexons are a type of alternatively spliced exon that are 3–27 nucleotides in length and are predominantly expressed in neuronal tissues. A key regulator of microexon splicing is the RNA-binding protein Serine/arginine repetitive matrix 4 (*Srrm4*). *Srrm4* is a highly conserved, vertebrate splicing factor that is part of an ancient family of splicing proteins. To better understand the function of *Srrm4* during brain development, we examined neural expression of zebrafish *srrm4* from days 1–5 of development using fluorescence *in situ* hybridization. We found that *srrm4* has a dynamically changing expression pattern, with expression in diverse cell types and stages during development. We then used CRISPR-based mutagenesis to generate zebrafish *srrm4* mutants. Unlike previously described morphant phenotypes, *srrm4* mutants did not show overt morphological defects. Moreover, sequencing of wild-type and mutant transcriptomes revealed only minor changes in splicing. *srrm4* thus appears to have a limited role in zebrafish neural development.

## Supplementary Table 2 for "Mutations in the microexon splicing regulator *srrm4* have minor phenotypic effects on zebrafish neural development" (part 1 of 3)

### Sheet: DESeq2_21-0719_22-0404_RNAseq-s
	gene_name	baseMean	log2FoldChange	lfcSE	pvalue	padj	Function
ENSDARG00000095142	si:ch211-208h16.4	1000.15	-1.52981	0.142677	8.36759e-28	2.35422e-23
ENSDARG00000044074	loxl2b	2557.43	-0.691537	0.0930164	6.91148e-14	9.72273e-10
ENSDARG00000046091	si:ch211-283g2.1	299.817	-1.39044	0.209053	4.33118e-12	4.06193e-08
ENSDARG00000089382	zgc:158463	1135.84	-0.813985	0.129407	1.73394e-10	1.02952e-06
ENSDARG00000026582	iscub	642.897	0.825794	0.13152	1.82961e-10	1.02952e-06	iron-sulfur cluster assembly enzyme b
ENSDARG00000078411	hspb15	295.079	-1.08869	0.176819	2.4089e-10	1.12957e-06
ENSDARG00000091847	si:ch211-181d7.1	298.97	1.32996	0.224591	5.30068e-10	2.1305e-06	Predicted to have ATP binding activity. Predicted to be involved in intracellular signal transduction.
ENSDARG00000068621	si:ch211-181d7.3	174.095	1.28749	0.260108	3.90095e-08	0.000137191	Predicted to have ATP binding activity. Predicted to be involved in intracellular signal transduction.
ENSDARG00000059856	alkbh2	189.475	-1.31083	0.27666	6.13109e-08	0.000191665
ENSDARG00000076137	si:dkey-98f17.3	263.517	-0.952226	0.209668	1.63184e-07	0.000459117
ENSDARG00000059817	mtmr12	1343.95	-0.452584	0.168346	1.7002e-06	0.0041241
ENSDARG00000023587	kcnk5a	966.654	0.662092	0.236977	1.75899e-06	0.0041241	Exhibits potassium channel activity. Predicted to be involved in potassium ion transmembrane transport and stabilization of membrane potential.
ENSDARG00000023759	zgc:73226	291.758	0.798828	0.354533	3.1898e-06	0.00649328	Predicted to be involved in mitochondrial outer membrane permeabilization and regulation of programmed cell death.
ENSDARG00000045262	gsnb	6524.6	0.286819	0.148615	3.23106e-06	0.00649328	Predicted to have actin filament binding activity and calcium ion binding activity. Predicted to be involved in actin filament severing; actin nucleation; and barbed-end actin filament capping.
ENSDARG00000016319	c9	6387.51	-0.205995	0.17133	1.00077e-05	0.018771
ENSDARG00000099802	pnp5b	479.198	-0.426668	0.307612	1.12037e-05	0.0197009
ENSDARG00000103634	CU914622.2	58.7788	0.611895	0.781023	1.37356e-05	0.0227324	Predicted to be involved in cell-matrix adhesion. Predicted to localize to integral component of membrane.
ENSDARG00000094929	apoa4b.2	527.851	-0.281481	0.349897	4.17896e-05	0.0653195
ENSDARG00000042069	pebp1	4352.46	0.0823099	0.146104	5.85886e-05	0.083026
ENSDARG00000076981	zgc:198329	497.956	0.255332	0.369875	6.03166e-05	0.083026
ENSDARG00000076082	CABZ01041962.1	1010.84	0.127185	0.208451	6.31626e-05	0.083026
ENSDARG00000077960	si:ch211-186e20.7	306.654	-0.241397	0.361107	6.49217e-05	0.083026
ENSDARG00000039501	ugt2a6	205.151	0.222177	0.36669	8.13472e-05	0.0995088
ENSDARG00000078619	pnp5a	6203.57	0.037583	0.100548	0.000144198	0.169042
ENSDARG00000104654	leap2	1581.5	-0.0497629	0.12992	0.000163317	0.183797
ENSDARG00000087093	si:ch211-157c3.4	3761.66	0.0344415	0.0978608	0.000170016	0.183977
ENSDARG00000100427	BX547934.2	1483.19	-0.0405847	0.119404	0.000219088	0.228298
ENSDARG00000008263	mfsd4ab	196.913	-0.0873055	0.255776	0.0003055	0.306972
ENSDARG00000097932	BX510649.1	1293.9	-0.0287523	0.104165	0.000373855	0.362704
ENSDARG00000005561	gfm2	2636.24	0.0188342	0.0751281	0.00041152	0.385937
ENSDARG00000112419	si:ch211-62a1.3	906.662	-0.029615	0.110635	0.000426327	0.386926
ENSDARG00000036084	itln2	106.637	0.0732101	0.282924	0.000445897	0.392041
ENSDARG00000017274	opn1sw2	23729.5	-0.0136969	0.0618132	0.000552726	0.471241
ENSDARG00000088711	lgals1l1	10579.9	0.0135637	0.0619867	0.000575619	0.471299
ENSDARG00000078567	lonrf1l	4216.6	0.0113854	0.0531401	0.000586296	0.471299
ENSDARG00000012281	zgc:65851	1772.58	-0.0144529	0.0672663	0.000630735	0.480718
ENSDARG00000076780	acadsb	2590.54	-0.017458	0.0792139	0.000632187	0.480718
ENSDARG00000008032	sart3	4837.21	-0.00976816	0.0499548	0.000772065	0.563792
ENSDARG00000087440	ponzr4	893.516	-0.0229619	0.106052	0.000781514	0.563792
ENSDARG00000088589	ponzr3	1121.58	-0.0190371	0.0916523	0.000819195	0.571749
ENSDARG00000019782	impg2a	559.918	-0.0232924	0.109382	0.000833187	0.571749
ENSDARG00000035438	myhc4	2247.03	0.0330788	0.213165	0.000855723	0.573232
ENSDARG00000029230	pnp4b	362.861	-0.0198413	0.103522	0.00110156	0.711132
ENSDARG00000100562	CABZ01080702.1	3493.09	0.00720633	0.0414894	0.00111213	0.711132
ENSDARG00000031761	dab2	1897.74	0.00715145	0.0438411	0.00134382	0.829835
ENSDARG00000117693	CR318673.1	705.528	0.01074	0.0643962	0.00135676	0.829835
ENSDARG00000095026	si:dkey-58f10.14	22.9951	-0.0177037	0.160695	0.00141211	0.845313
ENSDARG00000099042	cfap157	61.7165	-0.028204	0.172719	0.00146058	0.856115
ENSDARG00000097799	zgc:194207	368.513	-0.014398	0.086397	0.00153268	0.875387
ENSDARG00000020602	grk7a	5163.97	-0.00667295	0.043069	0.00157463	0.875387
ENSDARG00000095744	si:dkey-269i1.4	305.707	-0.0209843	0.123033	0.0015868	0.875387
ENSDARG00000099719	cdkn1d	2857.07	0.00577719	0.0375974	0.0016481	0.891715
ENSDARG00000100105	impg2b	1876.46	-0.00644553	0.042626	0.00169709	0.89937
ENSDARG00000074983	jac9	19.5511	0.0109237	0.129375	0.00172618	0.89937
ENSDARG00000099764	CR855389.1	139.122	-0.0193761	0.125787	0.00201952	0.999972
ENSDARG00000057911	zgc:86709	5517.33	-0.00503794	0.035066	0.00206301	0.999972
ENSDARG00000098164	aipl2	1089.08	-0.00578298	0.041529	0.0021843	0.999972
ENSDARG00000058389	ccl19a.1	68.0378	-0.0200427	0.140188	0.00220155	0.999972
ENSDARG00000055036	itih3a	533.832	0.00875204	0.0621586	0.00224197	0.999972
ENSDARG00000109774	CABZ01084963.1	1342.1	0.008977	0.0652056	0.00243357	0.999972
ENSDARG00000104359	anxa1c	8871.79	0.00396985	0.0281106	0.00246857	0.999972
ENSDARG00000046090	dhrs11a	499.552	0.00734988	0.0550021	0.00254048	0.999972
ENSDARG00000079611	sema4c	3373.16	0.00382503	0.0283074	0.00278977	0.999972
ENSDARG00000094965	nfil3-5	12063.8	0.00329246	0.0228543	0.00288994	0.999972
ENSDARG00000052873	CR933791.1	413.827	-0.00706683	0.0555289	0.00294859	0.999972
ENSDARG00000035434	zmat5	1058.41	-0.00453405	0.0356967	0.00296213	0.999972
ENSDARG00000039752	si:ch73-308m11.1	499.796	-0.00664208	0.0525339	0.00297352	0.999972
ENSDARG00000077760	ascc1	572.097	-0.00976129	0.0749736	0.00298351	0.999972
ENSDARG00000098174	CABZ01088274.1	1299	0.00431666	0.0339561	0.00300559	0.999972
ENSDARG00000035602	dao.1	1803.73	0.00410722	0.0324619	0.00310689	0.999972
ENSDARG00000093303	ifitm1	212.569	0.00925512	0.0737262	0.00329538	0.999972
ENSDARG00000105247	CR391991.5	17.4431	0.00930027	0.113608	0.00354099	0.999972
ENSDARG00000053512	crybb2	155.547	0.0105981	0.0864888	0.00360579	0.999972
ENSDARG00000109310	im:7150988	2894.24	0.00362567	0.0301627	0.00375045	0.999972
ENSDARG00000038969	zgc:113142	288.34	0.00731921	0.0633039	0.0040298	0.999972
ENSDARG00000061110	zbtb44	333.736	-0.0067318	0.0588312	0.00409083	0.999972
ENSDARG00000111240	dhrs13a.2	2752.59	0.0032661	0.0275963	0.0041617	0.999972
ENSDARG00000059370	nr1d4b	661.631	0.00465832	0.0414674	0.00416497	0.999972
ENSDARG00000100476	si:dkeyp-110c7.4	311.631	-0.00675549	0.0605075	0.00441774	0.999972
ENSDARG00000062788	irg1l	1436.71	0.004385	0.0398206	0.00443286	0.999972
ENSDARG00000093313	ubb	20518.6	0.00243447	0.0161202	0.00454329	0.999972
ENSDARG00000018111	kdm7aa	2445.44	-0.00270933	0.0217843	0.00460347	0.999972
ENSDARG00000104642	si:dkey-31i7.2	420.467	-0.00537107	0.049594	0.00467717	0.999972
ENSDARG00000112541	znf1093	192.408	0.00757804	0.0688079	0.00469243	0.999972
ENSDARG00000117485	FO681323.1	879.222	0.00325649	0.0297557	0.00495526	0.999972
ENSDARG00000100288	impg2b	1755.08	-0.00296104	0.0262569	0.00496328	0.999972
ENSDARG00000113971	LO018181.1	204.769	0.00664249	0.0620943	0.00501481	0.999972
ENSDARG00000014624	si:dkeyp-94g1.1	427.281	0.00683462	0.0640534	0.00507413	0.999972
ENSDARG00000095930	myha	585.19	0.00959479	0.104976	0.0052896	0.999972
ENSDARG00000100592	slc8a2b	587.492	-0.0042126	0.0407244	0.0053243	0.999972
ENSDARG00000036140	crybgx	13254	-0.00227968	0.0161236	0.00537017	0.999972
ENSDARG00000067990	myhz1.1	238900	-0.00266112	0.0234594	0.00542991	0.999972
ENSDARG00000044685	nr0b2a	901.167	0.0044369	0.0442231	0.00581485	0.999972
ENSDARG00000078210	tulp1b	819.92	-0.00309637	0.0299777	0.00582645	0.999972
ENSDARG00000062397	ndst1a	2178.28	-0.00295551	0.0283705	0.00587064	0.999972
ENSDARG00000100876	sez6a	1150.76	-0.00270691	0.0252004	0.00589015	0.999972
ENSDARG00000098256	si:ch73-329n5.6	426.697	-0.00421148	0.0421693	0.00589526	0.999972
ENSDARG00000035151	si:dkey-261j4.3	24.5363	0.00788448	0.0991721	0.00595263	0.999972
ENSDARG00000035326	nccrp1	2401.91	0.00266529	0.0250253	0.00606861	0.999972
ENSDARG00000038742	RBP1 (1 of many)	917.657	-0.00296037	0.0289818	0.00612861	0.999972
ENSDARG00000053956	sptbn2	13227.9	-0.0021605	0.0163417	0.00619943	0.999972
ENSDARG00000094417	si:dkey-13n15.2	250.899	-0.00482032	0.0490236	0.00620146	0.999972
ENSDARG00000042533	gstm.1	4414.82	0.00210298	0.0158597	0.00652009	0.999972
ENSDARG00000088638	BX927260.1	372.515	-0.00393947	0.0409087	0.00656846	0.999972
ENSDARG00000076904	loxl5b	408.001	0.00426738	0.0446127	0.00668807	0.999972
ENSDARG00000057789	lyz	1520.06	-0.00276676	0.0276734	0.00670197	0.999972
ENSDARG00000098513	CU855694.1	14399.1	-0.00204362	0.0153783	0.00689529	0.999972
ENSDARG00000012499	per1b	8558.78	0.00204235	0.0171365	0.00739123	0.999972
ENSDARG00000053476	lipca	79.9572	-0.00735102	0.081716	0.00745336	0.999972
ENSDARG00000074306	ctslb	348.321	-0.00529986	0.0582867	0.00783545	0.999972
ENSDARG00000025728	grin1b	18309.7	-0.00187928	0.0124504	0.00818523	0.999972
ENSDARG00000015495	klf3	4240.8	0.00189399	0.0154191	0.00832714	0.999972
ENSDARG00000106018	CACNA2D3 (1 of many)	502.418	-0.00281645	0.0311036	0.00834493	0.999972
ENSDARG00000022631	cyp2p9	561.868	-0.00404305	0.0456765	0.00837491	0.999972
ENSDARG00000051939	pcxb	3865.81	-0.00206698	0.0203044	0.00859969	0.999972
ENSDARG00000103259	opn4xb	379.468	-0.00320936	0.0365175	0.00868339	0.999972
ENSDARG00000013082	uap1l1	1769.46	-0.00195215	0.0180811	0.00870034	0.999972
ENSDARG00000025089	loxl4	2152.89	0.00188483	0.0165426	0.00880072	0.999972
ENSDARG00000015793	creb3l1	1732.28	0.00193697	0.0180435	0.00885658	0.999972
ENSDARG00000111515	CABZ01061498.1	111.583	-0.00502223	0.0589716	0.00933295	0.999972
ENSDARG00000029718	p2rx3b	618.752	0.00237211	0.0268942	0.00969893	0.999972
ENSDARG00000042920	sult3st3	122.801	-0.00529749	0.0635156	0.00974452	0.999972
ENSDARG00000068138	ch25hl1.2	72.9526	-0.0057439	0.0699627	0.00979151	0.999972
ENSDARG00000091996	tcnbb	19557.2	0.00172745	0.0124295	0.00996022	0.999972
ENSDARG00000078118	sinhcafl	5310.2	0.00172447	0.0127864	0.00997707	0.999972
ENSDARG00000019752	rom1a	1563.31	-0.00187937	0.0188549	0.0100315	0.999972
ENSDARG00000074221	zgc:172302	2011.08	-0.00175886	0.0156737	0.0100715	0.999972
ENSDARG00000034650	fabp7b	753.45	0.00223181	0.0252923	0.0101118	0.999972
ENSDARG00000099946	fam189a2	548.797	-0.00227316	0.0259558	0.0101308	0.999972
ENSDARG00000062573	znrf3	1691.23	0.00180139	0.0177105	0.0104489	0.999972
ENSDARG00000043135	pomca	764.33	-0.00197334	0.0213815	0.0104695	0.999972
ENSDARG00000069017	elnb	1412.68	-0.00201748	0.0222842	0.010547	0.999972
ENSDARG00000100482	pmt	1162.35	-0.00179635	0.0179217	0.0106482	0.999972
ENSDARG00000101368	cngb3.2	1535.54	-0.00173903	0.0164915	0.0107203	0.999972
ENSDARG00000110922	CR847936.6	850.851	-0.00202963	0.022993	0.010948	0.999972
ENSDARG00000079544	si:ch1073-464p5.5	673.935	-0.00227076	0.027136	0.0111628	0.999972
ENSDARG00000089372	clk4a	11947.1	-0.001662	0.0112413	0.0111805	0.999972
ENSDARG00000110439	ap1s3a	279.767	-0.00377894	0.0473344	0.0112093	0.999972
ENSDARG00000115015	PSTK	419.195	-0.00275354	0.0342288	0.0113432	0.999972
ENSDARG00000053853	slc13a2	2333.23	-0.00168583	0.0162491	0.0114439	0.999972
ENSDARG00000016710	rchy1	1384.67	0.00175877	0.0182683	0.0114621	0.999972
ENSDARG00000095915	col6a3	2009.41	-0.00170099	0.0168402	0.0115154	0.999972
ENSDARG00000060596	prkaa1	4197.48	0.00160976	0.0135465	0.0117606	0.999972
ENSDARG00000100981	CABZ01055306.1	757.352	-0.00187411	0.0217963	0.0123692	0.999972
ENSDARG00000110362	CMKLR1 (1 of many)	4.10732	-0.00134972	0.044662	0.0127145	0.999972
ENSDARG00000090722	leg1.1	305.922	-0.00321898	0.0424121	0.0129808	0.999972
ENSDARG00000078801	msantd1	1064.62	-0.00207879	0.0261626	0.0131716	0.999972
ENSDARG00000024030	angptl2a	664.102	0.00175438	0.0205967	0.0134658	0.999972
ENSDARG00000096990	si:ch1073-340i21.2	418.474	0.00304138	0.0407666	0.0136671	0.999972
ENSDARG00000114099	trim35-30	94.7914	-0.00453279	0.0634599	0.0138072	0.999972
ENSDARG00000116743	rnps1	121.412	0.00342597	0.0464384	0.0139378	0.999972
ENSDARG00000076592	man1b1b	782.932	-0.00165509	0.0189933	0.0139962	0.999972
ENSDARG00000091800	zgc:174260	263.73	-0.00248735	0.0332484	0.0140353	0.999972
ENSDARG00000035630	ypel1	1426.89	-0.00151115	0.0151197	0.0142216	0.999972
ENSDARG00000055752	npas4a	1087.05	-0.00176745	0.0220049	0.0146672	0.999972
ENSDARG00000104865	si:dkey-34d22.5	7.05323	-0.00221903	0.0555774	0.0147664	0.999972
ENSDARG00000028087	aldh2.2	3902.38	0.0014487	0.0116129	0.015018	0.999972
ENSDARG00000045677	opn1sw1	56062.1	-0.00143254	0.0131433	0.0153139	0.999972
ENSDARG00000012297	cnga3b	378.119	-0.00209663	0.0284026	0.0154224	0.999972
ENSDARG00000102488	FO704745.1	23.8261	0.00371777	0.0671744	0.0157586	0.999972
ENSDARG00000056510	gstk1	1645.72	-0.00141	0.0132544	0.0159006	0.999972
ENSDARG00000062562	egln2	890.041	-0.00147729	0.0164483	0.0159448	0.999972
ENSDARG00000074686	oga	16256.3	0.00146915	0.00966066	0.0161341	0.999972
ENSDARG00000002369	UBB	15907.8	0.00147258	0.00956778	0.016195	0.999972
ENSDARG00000068256	rwdd	1905.91	0.00141597	0.0144665	0.0162042	0.999972
ENSDARG00000042529	gnat2	21828.1	-0.00139062	0.0123934	0.0163093	0.999972
ENSDARG00000102866	CR391991.1	45.7399	0.00403513	0.0604802	0.0163188	0.999972
ENSDARG00000097560	BX511311.3	332.573	0.00263037	0.0374572	0.0163604	0.999972
ENSDARG00000005221	desmb	669.295	-0.00204513	0.0283488	0.0164474	0.999972
ENSDARG00000070726	cnga3a	1763.27	-0.00139256	0.0136867	0.0164885	0.999972
ENSDARG00000002696	gnb3b	21404.2	-0.00135188	0.0122166	0.0173751	0.999972
ENSDARG00000098063	alp3	38.735	0.00388336	0.0617735	0.017706	0.999972
ENSDARG00000105621	BX571811.1	91.2373	0.00322318	0.0479575	0.0177365	0.999972
ENSDARG00000117546	CABZ01070747.1	2342.86	-0.00151097	0.019178	0.0178515	0.999972
ENSDARG00000100397	pde6c	9532.99	-0.00133504	0.0133013	0.0180155	0.999972
ENSDARG00000067997	myhz1.3	26925.5	0.00280482	0.0418664	0.0183169	0.999972
ENSDARG00000069046	wu:fk65c09	19.0371	0.00338752	0.0633664	0.0186013	0.999972
ENSDARG00000097312	CT573316.1	4.6244	0.00132657	0.0438621	0.0186998	0.999972
ENSDARG00000097687	CT573316.3	4.6244	0.00132657	0.0438621	0.0186998	0.999972
ENSDARG00000078552	grhl3	832.245	-0.00137075	0.0161821	0.0188349	0.999972
ENSDARG00000076839	ftr86	826.115	0.00138668	0.0168072	0.0189589	0.999972
ENSDARG00000100449	BX322631.1	321.617	0.00171616	0.0244683	0.0192995	0.999972
ENSDARG00000079271	dcxr	469.74	0.00152949	0.0207995	0.0194939	0.999972
ENSDARG00000067714	hspb3	281.383	-0.00196278	0.0291096	0.0195876	0.999972
ENSDARG00000037925	rgs9a	2752.68	-0.00128294	0.0135443	0.0198137	0.999972
ENSDARG00000076602	prss16	1284.13	-0.00130478	0.0148571	0.0198891	0.999972
ENSDARG00000113218	FP236810.2	116.478	0.0029965	0.0472078	0.0205582	0.999972
ENSDARG00000020364	fbp1b	6153.03	-0.00130319	0.00970816	0.0206438	0.999972
ENSDARG00000075622	zgc:174938	2407.66	0.00124946	0.0125233	0.0206923	0.999972
ENSDARG00000071450	tdrd5	38.1439	-0.00344052	0.0595036	0.0207793	0.999972
ENSDARG00000058553	sprb	214.112	0.00210048	0.0322546	0.0208277	0.999972
ENSDARG00000007480	rpe65a	8167.39	-0.00126093	0.0105091	0.0210176	0.999972
ENSDARG00000043902	gabrr1	302.664	-0.00170905	0.0254347	0.0211298	0.999972
ENSDARG00000044861	opn1lw2	66027.8	-0.00128727	0.00971078	0.0211699	0.999972
ENSDARG00000088584	si:ch73-352p18.4	442.843	-0.00154167	0.0222127	0.0213378	0.999972
ENSDARG00000097683	sptbn5	1484.76	-0.00128217	0.0156256	0.0214558	0.999972
ENSDARG00000104006	znf1082	99.6326	0.0025346	0.0401223	0.021598	0.999972
ENSDARG00000058248	si:dkeyp-77h1.4	1353.69	-0.00122713	0.0128792	0.0216157	0.999972
ENSDARG00000096983	si:dkeyp-19h3.8	2335.8	-0.00123469	0.010569	0.021907	0.999972
ENSDARG00000004643	cdhr1a	1401.94	-0.00121601	0.0123968	0.0219473	0.999972
ENSDARG00000114023	CU914780.1	76.1608	-0.00280597	0.0453643	0.0221784	0.999972
ENSDARG00000099755	pfklb	2990.9	-0.00122739	0.0104811	0.0222683	0.999972
ENSDARG00000090185	si:dkeyp-73b11.8	1491.88	-0.0013716	0.0188874	0.0222977	0.999972
ENSDARG00000114577	si:dkey-159n16.2	1007.39	-0.00121763	0.0137684	0.0224309	0.999972
ENSDARG00000031336	hsd20b2	908.934	0.0012184	0.0138241	0.022436	0.999972
ENSDARG00000043820	nme2a	1190.43	-0.00123234	0.0145682	0.0224381	0.999972
ENSDARG00000016480	slc17a7a	2285.85	-0.00120975	0.0109849	0.0225278	0.999972
ENSDARG00000099908	MTFP1	1322.95	-0.00120112	0.0123317	0.0225391	0.999972
ENSDARG00000103650	si:ch73-329n5.1	352.18	-0.00152893	0.0226657	0.0226189	0.999972
ENSDARG00000019949	serpinh1b	12145.3	-0.00123378	0.00998212	0.0226512	0.999972
ENSDARG00000102054	CR848705.1	133.045	0.00221206	0.0353429	0.0227098	0.999972
ENSDARG00000037425	s100a10a	1858.42	-0.00125899	0.0159266	0.022752	0.999972
ENSDARG00000102129	crygn1	203.156	0.00177586	0.0276069	0.0227832	0.999972
ENSDARG00000094386	adgrg4b	62.2043	0.00317476	0.0543105	0.0227903	0.999972
ENSDARG00000053929	opn4b	222.468	-0.00185596	0.0290886	0.0227923	0.999972
ENSDARG00000090106	slc17a7b	1164.33	-0.00119684	0.0133977	0.023085	0.999972
ENSDARG00000067672	card9	134.886	-0.00212344	0.0341336	0.0232722	0.999972
ENSDARG00000092361	si:dkey-79f11.7	107.689	0.00227876	0.0369409	0.0234002	0.999972
ENSDARG00000103826	gpib	1136.51	0.001188	0.0134108	0.0234785	0.999972
ENSDARG00000096311	si:dkey-211g8.8	5.48017	0.00146347	0.0453308	0.0235994	0.999972
ENSDARG00000008861	tfap2e	2216.17	0.00120129	0.0144609	0.0236904	0.999972
ENSDARG00000010658	insig1	2792.94	0.00116798	0.011269	0.0241013	0.999972
ENSDARG00000112719	si:dkey-4j21.2	175.135	-0.00186505	0.029971	0.0241358	0.999972
ENSDARG00000007377	odc1	8590.21	0.00126292	0.00880982	0.0241921	0.999972
ENSDARG00000010764	flj13639	198.912	-0.00199751	0.0326502	0.0246309	0.999972
ENSDARG00000102924	zgc:112334	415.432	-0.00129108	0.0184849	0.0251745	0.999972
ENSDARG00000115298	zgc:174354	2.5344	0.000879208	0.0369663	0.0252315	0.999972
ENSDARG00000117614	CR550304.1	792.988	-0.00115953	0.0141679	0.0253897	0.999972
ENSDARG00000063293	neto2b	344.231	-0.00146116	0.0226735	0.02548	0.999972
ENSDARG00000020876	pdk2a	5423.69	0.00121858	0.00894045	0.0255482	0.999972
ENSDARG00000034307	chrne	1929.94	-0.00113479	0.0113728	0.0255716	0.999972
ENSDARG00000013741	lancl1	1827.27	0.0011447	0.0104946	0.0257233	0.999972
ENSDARG00000052787	zdhhc12b	737.652	-0.00115695	0.0143883	0.0257373	0.999972
ENSDARG00000055876	msmo1	743.177	0.00115027	0.0141143	0.025803	0.999972
ENSDARG00000101381	CU019562.2	5.37098	0.00152174	0.0458679	0.0258489	0.999972
ENSDARG00000110366	FO904880.1	156.58	0.00178178	0.0293014	0.0259049	0.999972
ENSDARG00000095949	si:dkey-22i16.9	235.649	-0.00206192	0.034572	0.0260103	0.999972
ENSDARG00000069295	bcl6ab	848.278	-0.00114087	0.0138694	0.0260569	0.999972
ENSDARG00000103973	CABZ01051602.1	32.3997	0.00289466	0.05423	0.0262158	0.999972
ENSDARG00000104524	CR391991.4	142.363	0.00226992	0.0385555	0.026243	0.999972
ENSDARG00000108372	LO017648.1	947.543	-0.00112491	0.0130446	0.0262721	0.999972
ENSDARG00000093366	acer3	300.795	-0.00141135	0.0220174	0.0264213	0.999972
ENSDARG00000016081	cldn15la	1324.71	-0.00126617	0.0185376	0.0265139	0.999972
ENSDARG00000068114	f11r.2	519.738	0.00122226	0.0173714	0.0266466	0.999972
ENSDARG00000098280	rbm5	11024.6	-0.00124448	0.00835656	0.0266734	0.999972
ENSDARG00000042982	cyp2p8	169.885	-0.00217898	0.0373338	0.0270572	0.999972
ENSDARG00000008164	btr33	105.339	-0.00236467	0.0408884	0.027061	0.999972
ENSDARG00000114540	nfr	69.1605	0.00250067	0.0437754	0.0272702	0.999972
ENSDARG00000057365	elovl8b	695.916	-0.00119016	0.0172054	0.0280989	0.999972
ENSDARG00000035595	ficd	1021.73	0.00108312	0.0119727	0.0281324	0.999972
ENSDARG00000056781	zanl	263.936	-0.00160906	0.0270404	0.0283713	0.999972
ENSDARG00000027088	ptgdsb.1	7072.5	0.00118461	0.00854624	0.0284859	0.999972
ENSDARG00000042751	riok3	4790.44	0.0011718	0.00868789	0.028511	0.999972
ENSDARG00000028027	trim63a	2574.89	0.00111698	0.00948873	0.0287375	0.999972
ENSDARG00000104952	PSMD4 (1 of many)	15917	-0.00121327	0.00820187	0.0288053	0.999972
ENSDARG00000094280	usp21	387.578	-0.00124834	0.0193984	0.0292868	0.999972
ENSDARG00000038894	tmx3a	3661.47	-0.00111924	0.00920476	0.0293666	0.999972
ENSDARG00000044387	cldn2	543.368	-0.00111346	0.0153718	0.0294304	0.999972
ENSDARG00000087168	si:ch211-162i8.4	17.6076	-0.0024146	0.0531457	0.0295367	0.999972
ENSDARG00000094677	si:dkey-92j12.5	708.772	-0.00109606	0.0149979	0.0299299	0.999972
ENSDARG00000009311	pvalb6	5274.29	-0.00115188	0.00853316	0.0301353	0.999972
ENSDARG00000055523	slc22a6l	1131.35	-0.00106239	0.0135355	0.0301997	0.999972
ENSDARG00000042992	crygs1	36.3744	0.00257736	0.0494483	0.0304653	0.999972
ENSDARG00000096932	si:ch211-37e10.2	1246.83	-0.00104416	0.0108979	0.0306832	0.999972
ENSDARG00000025671	grm6b	2248.94	-0.00108135	0.00942759	0.0307991	0.999972
ENSDARG00000027501	usp20	2174.19	-0.00107603	0.00944984	0.0310429	0.999972
ENSDARG00000091834	si:ch211-198m17.1	1355.55	-0.00103493	0.0112401	0.0310617	0.999972
ENSDARG00000026855	cacna2d4a	506.438	-0.00108866	0.0154237	0.031087	0.999972
ENSDARG00000075600	si:dkeyp-41f9.3	549.627	-0.00107999	0.0151741	0.0312411	0.999972
ENSDARG00000007034	hnrpkl	8329.23	0.00115219	0.00828577	0.0313365	0.999972
ENSDARG00000052016	cabp2a	854.479	-0.0010307	0.0124015	0.0313899	0.999972
ENSDARG00000061994	acacb	4616.06	-0.00113455	0.00845133	0.0314156	0.999972
ENSDARG00000057032	ppm1nb	1781.86	-0.00103485	0.0105416	0.0315654	0.999972
ENSDARG00000062519	abcc13	2101.63	-0.00102542	0.0120192	0.0316043	0.999972
ENSDARG00000079930	si:dkeyp-68b7.5	199.046	0.00138307	0.023691	0.0320069	0.999972
ENSDARG00000005943	htra4	268.782	-0.00137371	0.0234966	0.0320498	0.999972
ENSDARG00000014201	otpa	5692.16	0.0010197	0.0109223	0.0321943	0.999972
ENSDARG00000075016	apobb.2	1879.65	0.00104603	0.00968602	0.0322473	0.999972
ENSDARG00000100764	zfyve9b	361.973	-0.00119595	0.0193697	0.0325049	0.999972
ENSDARG00000079664	zgc:172341	322.865	0.0012301	0.0204483	0.0330171	0.999972
ENSDARG00000041735	tmem237a	1253.75	-0.0010077	0.0107395	0.0331203	0.999972
ENSDARG00000061101	snx19a	857.29	-0.000998078	0.0118661	0.0334241	0.999972
ENSDARG00000116727	CABZ01081294.1	189.618	-0.00157503	0.0283843	0.0335173	0.999972
ENSDARG00000109818	SPATA48	44.7278	0.00232369	0.0449109	0.0335887	0.999972
ENSDARG00000015829	mov10a	1479.77	-0.00100287	0.0104908	0.0336901	0.999972
ENSDARG00000060316	cish	1736.74	0.00105228	0.0154686	0.0337001	0.999972
ENSDARG00000067984	gas1b	1951.53	0.00103561	0.00935984	0.0337131	0.999972
ENSDARG00000058222	mpp4a	1326.5	-0.00099589	0.0108932	0.0338053	0.999972
ENSDARG00000092809	hoxc9a	391.639	-0.00137595	0.0243036	0.0341609	0.999972
ENSDARG00000011334	ncaldb	1077.88	-0.000987975	0.0120252	0.0341837	0.999972
ENSDARG00000109264	RF00069	7.84001	0.00145096	0.0442393	0.0342622	0.999972
ENSDARG00000099108	clic6	578.458	-0.00100395	0.0138138	0.0345584	0.999972
ENSDARG00000067673	snapc4	853.862	-0.000983731	0.0126593	0.0348421	0.999972
ENSDARG00000098376	si:ch211-207l14.1	1149.84	-0.000979526	0.0108877	0.0349672	0.999972
ENSDARG00000091624	ugt2a7	412.442	0.00106345	0.0164714	0.0349697	0.999972
ENSDARG00000101667	si:ch73-233f7.6	88.021	-0.0018121	0.0339443	0.0350606	0.999972
ENSDARG00000098925	prdm1b	1537.58	0.000999976	0.00968411	0.0352382	0.999972
ENSDARG00000067815	CABZ01060891.1	326.629	-0.00117644	0.0199026	0.035322	0.999972
ENSDARG00000030508	si:dkey-167k11.5	186.671	-0.00133289	0.0238688	0.0357723	0.999972
ENSDARG00000017047	slc27a4	1280.31	-0.000968166	0.0105928	0.0360485	0.999972
ENSDARG00000039145	plaub	373.565	0.00109566	0.0180334	0.0363553	0.999972
ENSDARG00000093747	si:dkey-122c11.1	33.9927	0.00224617	0.048759	0.0364375	0.999972
ENSDARG00000052138	slc1a2a	1781.49	-0.000962304	0.0105527	0.0365313	0.999972
ENSDARG00000095860	BX465849.1	289.098	-0.001223	0.0215123	0.0365765	0.999972
ENSDARG00000091235	CABZ01015525.1	303.477	-0.00111022	0.0186151	0.0368007	0.999972
ENSDARG00000014951	svopb	10.4345	-0.00173443	0.0468657	0.0368305	0.999972
ENSDARG00000012801	pfkpb	1732.05	-0.000986205	0.00931953	0.0371869	0.999972
ENSDARG00000043719	c3a.6	962.875	-0.000945216	0.0116755	0.0373997	0.999972
ENSDARG00000025403	ftr83	2374.67	0.00101553	0.00869801	0.0374836	0.999972
ENSDARG00000060978	atp2a3	4424.97	0.00106851	0.00805896	0.037638	0.999972
ENSDARG00000030104	sh3bp4	600.734	-0.000951112	0.0128957	0.0376678	0.999972
ENSDARG00000096796	CR751608.1	3.65549	0.00100563	0.0383247	0.0376704	0.999972
ENSDARG00000023886	cacna2d4b	2122.04	-0.000960294	0.00967585	0.0381525	0.999972
ENSDARG00000079501	si:ch211-149l1.2	271.035	-0.001086	0.0184115	0.0382215	0.999972
ENSDARG00000103006	si:ch1073-303d10.1	425.789	-0.000988185	0.0152666	0.0384534	0.999972
ENSDARG00000011862	inaa	844.375	-0.000932409	0.0119522	0.0385502	0.999972
ENSDARG00000117241	CABZ01067657.1	81.3913	0.00170871	0.0332034	0.0388148	0.999972
ENSDARG00000104685	grk1b	2158.7	-0.000925992	0.012262	0.039284	0.999972
ENSDARG00000018441	heg1	1527.15	-0.000942958	0.00960191	0.0397081	0.999972
ENSDARG00000081902	dre-mir-128-1	7.11041	-0.00135873	0.0427007	0.0397539	0.999972
ENSDARG00000117609	CABZ01079281.1	503.905	-0.000971748	0.0152023	0.039795	0.999972
ENSDARG00000056511	arr3a	29213.7	-0.00107203	0.00776175	0.0398242	0.999972
ENSDARG00000100833	si:dkey-269i1.4	396.591	-0.00107584	0.0186769	0.0399173	0.999972
ENSDARG00000074469	amigo3	606.971	-0.000917868	0.0124262	0.0401458	0.999972
ENSDARG00000040920	si:dkey-49n23.1	2253.61	-0.000981174	0.00862722	0.0403475	0.999972
ENSDARG00000054153	ftr50	9.39589	0.00166755	0.0457416	0.0403804	0.999972
ENSDARG00000052223	rcvrna	6023.49	-0.00102988	0.00803264	0.04049	0.999972
ENSDARG00000014840	prph2b	5854.34	-0.000919744	0.010128	0.0405426	0.999972
ENSDARG00000061576	gldn	434.425	-0.000946256	0.0144597	0.0405614	0.999972
ENSDARG00000091997	si:ch211-284e13.11	11.2802	0.00178973	0.0465835	0.0407608	0.999972
ENSDARG00000059818	kif5ab	861.776	-0.000905688	0.0113104	0.0408065	0.999972
ENSDARG00000069739	fndc5a	136.931	-0.00144914	0.028098	0.0408138	0.999972
ENSDARG00000061806	si:dkey-13n15.2	557.825	-0.000940363	0.0143171	0.0408326	0.999972
ENSDARG00000095863	afp4	20496.3	-0.00106444	0.00770721	0.0408667	0.999972
ENSDARG00000053803	klhl43	2672.96	-0.000905576	0.0110693	0.0408735	0.999972
ENSDARG00000035861	si:rp71-39b20.4	548.861	-0.000984042	0.0161517	0.0410177	0.999972
ENSDARG00000077169	si:ch211-153b23.4	1398.07	0.000900092	0.0123616	0.0417662	0.999972
ENSDARG00000052960	nppa	2073.28	0.000953373	0.00878578	0.0417689	0.999972
ENSDARG00000098363	BX901957.1	296.412	0.00100499	0.0171449	0.0418387	0.999972
ENSDARG00000092243	BX005065.1	146.938	0.00161082	0.0320981	0.0418627	0.999972
ENSDARG00000102033	zgc:193790	235.93	0.0010539	0.0186481	0.0418663	0.999972
ENSDARG00000060354	samd7	2024.88	0.000939305	0.00900885	0.0419542	0.999972
ENSDARG00000102288	CABZ01056321.1	1600.13	-0.000930921	0.00917068	0.04204	0.999972
ENSDARG00000079781	slitrk4	2246.78	-0.000961178	0.00858271	0.0421654	0.999972
ENSDARG00000079119	si:ch211-229d2.5	1976.29	-0.000932868	0.00908791	0.0421848	0.999972
ENSDARG00000112540	cst14b.2	46.4965	0.00201445	0.0430851	0.0422784	0.999972
ENSDARG00000012694	c3a.1	8042.75	-0.00107391	0.00750749	0.0423415	0.999972
ENSDARG00000091013	si:dkey-84h14.2	427.269	-0.00101586	0.0177548	0.042674	0.999972
ENSDARG00000003934	nxnl2	664	-0.000903481	0.013405	0.0427811	0.999972
ENSDARG00000089645	si:ch1073-406l10.2	627.076	0.000885407	0.0118639	0.0428533	0.999972
ENSDARG00000014101	pyroxd2	1297.31	-0.000888027	0.0104984	0.0429069	0.999972
ENSDARG00000027192	hcn3	87.4453	-0.00157388	0.0316645	0.0431013	0.999972
ENSDARG00000091116	pkhd1l1	3877.36	-0.000900982	0.00962497	0.0432722	0.999972
ENSDARG00000102967	CT573282.1	1913.9	-0.000892724	0.00983911	0.0435238	0.999972
ENSDARG00000110323	znf986	77.8138	0.00158426	0.032128	0.0437738	0.999972
ENSDARG00000117468	BX569790.3	36.7486	-0.00192092	0.0409482	0.0438783	0.999972
ENSDARG00000038687	nfkb2	2063.16	0.000943348	0.00853735	0.0439107	0.999972
ENSDARG00000077955	rnf6	2005.98	0.000894779	0.0095909	0.0439378	0.999972
ENSDARG00000005783	ncanb	1448.13	0.000900101	0.00941937	0.0439402	0.999972
ENSDARG00000100607	zbtb38	179.706	-0.00114867	0.0218117	0.0439627	0.999972
ENSDARG00000004782	fgfr3	9953.66	0.000996226	0.0079017	0.0441437	0.999972
ENSDARG00000100302	si:dkey-237g15.2	157.804	-0.00127409	0.0250537	0.044446	0.999972
ENSDARG00000086756	RGS9BP	1141.29	-0.000879485	0.00999651	0.0444675	0.999972
ENSDARG00000023861	dnase1l1l	3867.88	0.000902223	0.00920093	0.0444814	0.999972
ENSDARG00000070864	bcl6aa	1377.45	-0.000898006	0.00926946	0.0446287	0.999972
ENSDARG00000054321	ngs	7332.26	0.000873171	0.0102679	0.0446385	0.999972
ENSDARG00000097723	BX927282.3	69.3991	-0.00167634	0.0346387	0.0446694	0.999972
ENSDARG00000052958	nppb	256.583	0.00105828	0.0196353	0.0448887	0.999972
ENSDARG00000101040	ccl20a.3	75.7203	0.0017421	0.03642	0.0449999	0.999972
ENSDARG00000074660	rilp	536.415	-0.000865351	0.0123722	0.0453453	0.999972
ENSDARG00000010425	scara5	966.647	-0.000860424	0.0104784	0.045669	0.999972
ENSDARG00000104572	si:dkey-35h6.1	1100.55	0.000871912	0.00976929	0.0456978	0.999972
ENSDARG00000104919	si:ch211-153b23.3	371.155	0.00102606	0.0190664	0.046198	0.999972
ENSDARG00000062606	si:dkey-26i13.8	627.766	-0.000856473	0.0122799	0.0462247	0.999972
ENSDARG00000105557	BX511061.1	330.265	-0.000914076	0.0154192	0.046294	0.999972
ENSDARG00000052019	si:ch73-109d9.1	735.052	-0.000850887	0.010981	0.0463236	0.999972
ENSDARG00000051923	ccnb1	4993.64	0.00098731	0.00775054	0.0463403	0.999972
ENSDARG00000044441	si:ch73-194h10.2	876.741	-0.000916667	0.0155855	0.0464882	0.999972
ENSDARG00000009196	anxa3a	2265.35	-0.000892584	0.00878507	0.0472018	0.999972
ENSDARG00000045563	washc3	1370.51	0.000870708	0.00925883	0.0473276	0.999972
ENSDARG00000057790	ankrd6a	789.653	-0.000841677	0.0108772	0.0473735	0.999972
ENSDARG00000063519	PLEKHB1	355.837	-0.000894535	0.0150383	0.0474665	0.999972
ENSDARG00000071462	lama3	537.377	-0.000980532	0.0180537	0.04751	0.999972
ENSDARG00000058679	zgc:114104	558.832	-0.000839495	0.0118505	0.0477712	0.999972
ENSDARG00000042492	si:dkey-250d21.1	1466.71	-0.000863099	0.00929982	0.0479625	0.999972
ENSDARG00000054929	zgc:110540	2698.35	0.000928036	0.00814333	0.0479719	0.999972
ENSDARG00000098724	rgrb	2886.29	-0.000915402	0.00827867	0.0481197	0.999972
ENSDARG00000086327	srrm4	3549.86	0.000900461	0.0084491	0.0483771	0.999972
ENSDARG00000092066	CT583708.1	28.2001	0.00182808	0.0412206	0.0485173	0.999972
ENSDARG00000090171	BX323556.1	92.4943	0.00132983	0.0274977	0.048631	0.999972
ENSDARG00000115636	CT030160.1	30.8008	0.00182913	0.0419294	0.0489407	0.999972
ENSDARG00000079336	strc1	141.272	-0.00114443	0.0230099	0.0491686	0.999972
ENSDARG00000070931	si:ch211-232m10.6	453.837	-0.000838463	0.0129436	0.0492735	0.999972
ENSDARG00000009939	micu2	2265.61	-0.000855394	0.00913799	0.0493852	0.999972
ENSDARG00000100771	si:ch211-160d14.15	38.5321	-0.00172673	0.0380777	0.0495569	0.999972
ENSDARG00000093304	si:dkey-221j11.3	725.716	0.000820964	0.0112033	0.0496974	0.999972
ENSDARG00000009782	myh11a	2595.31	-0.00083715	0.00962912	0.0497287	0.999972
ENSDARG00000035137	ehd2a	22.3187	-0.00180879	0.0426042	0.0498258	0.999972
ENSDARG00000104890	si:ch211-76m11.3	582.59	-0.00085312	0.0140565	0.0498668	0.999972
ENSDARG00000098995	cyp2k6	8.20627	-0.00124565	0.0406505	0.0499101	0.999972
ENSDARG00000054641	tent5ab	798.399	-0.000819169	0.0111413	0.0499127	0.999972
ENSDARG00000060415	arhgef28	1965.44	0.000848085	0.00919123	0.049963	0.999972
ENSDARG00000041490	afp4	1207.51	-0.000818405	0.0104483	0.0503679	0.999972
ENSDARG00000028348	pax3b	123.691	-0.00129501	0.0271242	0.0505346	0.999972
ENSDARG00000101364	wfikkn1	5.87294	0.00117575	0.039807	0.0508865	0.999972
ENSDARG00000068991	zgc:158862	482.009	-0.000843536	0.0139861	0.0509161	0.999972
ENSDARG00000021004	c5	1902.97	-0.000871527	0.00849885	0.050988	0.999972
ENSDARG00000076110	nwd1	243.164	-0.000929099	0.0173538	0.0510979	0.999972
ENSDARG00000104540	cyp2aa8	1002.85	0.000819651	0.0126355	0.0511228	0.999972
ENSDARG00000029039	zdhhc23a	138.762	-0.00109868	0.0222767	0.0511728	0.999972
ENSDARG00000016773	cishb	268.719	0.000884786	0.0158486	0.0512513	0.999972
ENSDARG00000045808	rlbp1b	4295.43	-0.000964079	0.00747517	0.0517346	0.999972
ENSDARG00000038072	ptx4	1443.43	0.000847526	0.00879053	0.0518628	0.999972
ENSDARG00000019128	tpm4b	2872.31	-0.000849597	0.00868245	0.0522343	0.999972
ENSDARG00000091972	si:dkey-58f10.7	149.405	0.00108731	0.0222702	0.0524959	0.999972
ENSDARG00000101041	ccl39.1	6.30901	0.00116675	0.0395882	0.0527268	0.999972
ENSDARG00000024827	rnf150a	264.487	0.000888705	0.0164134	0.0527945	0.999972
ENSDARG00000040274	scamp5b	3130.61	-0.000908582	0.0078097	0.0530113	0.999972
ENSDARG00000089967	si:ch211-59o9.10	1675.02	0.000850596	0.00852198	0.0531137	0.999972
ENSDARG00000042055	fam129aa	1063.04	0.000801597	0.00996483	0.0531426	0.999972
ENSDARG00000002193	rho	35233.5	-0.000918817	0.00770604	0.053155	0.999972
ENSDARG00000096705	CR847530.1	5.21901	0.00110488	0.0388515	0.0532353	0.999972
ENSDARG00000053571	adob	1618.35	-0.000855092	0.00841576	0.0533367	0.999972
ENSDARG00000104687	slc16a9b	1758.78	0.00082455	0.00901904	0.0533633	0.999972
ENSDARG00000104204	slc1a8a	1718.77	-0.000822988	0.00905817	0.0533717	0.999972
ENSDARG00000030626	lrit2	264.363	-0.000877366	0.0161592	0.0533818	0.999972
ENSDARG00000003244	gbp3	556.042	0.000819274	0.0137328	0.0535244	0.999972
ENSDARG00000003820	nr1d2a	10718.2	0.000913785	0.00769855	0.0537579	0.999972
ENSDARG00000037941	syt5a	904.829	-0.00079749	0.00990356	0.0537854	0.999972
ENSDARG00000095908	sat1a.2	4445.4	0.000905396	0.00776568	0.0538344	0.999972
ENSDARG00000063167	chkb	2206.91	0.000863316	0.00822436	0.0538841	0.999972
ENSDARG00000100229	si:ch211-238e22.5	60.1286	0.00156549	0.0350942	0.0539051	0.999972
ENSDARG00000069833	rhbdl2	1152.22	0.000810734	0.00928141	0.0539342	0.999972
ENSDARG00000061231	tinagl1	784.865	-0.000787458	0.0109626	0.0539565	0.999972
ENSDARG00000086186	opn8a	8.26292	-0.00121988	0.0400764	0.0539853	0.999972
ENSDARG00000020952	si:ch211-214j8.1	196.173	-0.00129543	0.0279756	0.0539872	0.999972
ENSDARG00000099572	hmgn2	94509.4	0.00105232	0.00691776	0.0540453	0.999972
ENSDARG00000100095	anxa1b	8847.03	0.000954155	0.00737223	0.0542218	0.999972
ENSDARG00000038559	h1f0	48016.5	0.000949139	0.0074026	0.0542409	0.999972
ENSDARG00000095236	CT990618.1	1179.43	0.000797478	0.00964062	0.0544245	0.999972
ENSDARG00000076227	ror2	1571.1	0.000840136	0.00846397	0.0547001	0.999972
ENSDARG00000111977	gjd1a	2248.24	-0.000851868	0.00823154	0.0551136	0.999972
ENSDARG00000063910	mt-atp8	111324	-0.000969678	0.00722989	0.0551194	0.999972
ENSDARG00000055831	si:dkey-182g1.6	4.4766	-0.000970574	0.0371389	0.055184	0.999972
ENSDARG00000079453	atp8b4	246.235	-0.000879995	0.0167131	0.0552056	0.999972
ENSDARG00000056047	noxa1	37.1859	-0.00165701	0.0389246	0.0552342	0.999972
ENSDARG00000095528	CR854897.1	3.99216	0.000861765	0.0357407	0.055674	0.999972
ENSDARG00000097000	BX890558.1	107.404	0.0012196	0.0264496	0.0557887	0.999972
ENSDARG00000096135	BX119963.1	39.8619	-0.00165666	0.0396521	0.0559772	0.999972
ENSDARG00000095724	si:ch211-196c10.15	1269.84	-0.000795075	0.00924505	0.0560402	0.999972
ENSDARG00000099376	CABZ01050249.1	365.662	0.000798913	0.0135868	0.0560657	0.999972
ENSDARG00000021924	hsp70.3	935.806	-0.00077436	0.0103361	0.0561339	0.999972
ENSDARG00000100136	dcp1a	1163.55	0.000782803	0.00970866	0.0561527	0.999972
ENSDARG00000062515	tecpr1a	708.179	-0.00077406	0.0102871	0.0562354	0.999972
ENSDARG00000101997	si:dkey-191j3.2	7.2293	-0.0012686	0.0403572	0.0564994	0.999972
ENSDARG00000087814	mfrp	110.907	-0.00110128	0.0235353	0.0566714	0.999972
ENSDARG00000059978	cplx4a	6183.22	-0.000870798	0.0078263	0.0569	0.999972
ENSDARG00000110240	kctd14	96.3019	-0.00115957	0.0251933	0.0572132	0.999972
ENSDARG00000089511	si:ch73-78o10.1	368.974	0.000793611	0.0137399	0.0572976	0.999972
ENSDARG00000005626	RHOU (1 of many)	618.067	-0.00076301	0.0107577	0.057413	0.999972
ENSDARG00000074403	pex5lb	452.923	-0.000777992	0.0128865	0.0574674	0.999972
ENSDARG00000055132	lrfn4a	1397.44	-0.000801958	0.00875309	0.0575187	0.999972
ENSDARG00000037618	ddit4	1455.21	-0.000760728	0.0110088	0.0577063	0.999972
ENSDARG00000101056	BX890539.1	118.255	0.0010437	0.022188	0.057735	0.999972
ENSDARG00000056386	TMC1	129.746	0.00102612	0.0217336	0.0579034	0.999972
ENSDARG00000095459	si:ch211-191j22.3	1634.9	0.000826168	0.00823968	0.0580999	0.999972
ENSDARG00000103476	trpm1b	3352.96	-0.000885766	0.00759402	0.0581274	0.999972
ENSDARG00000095250	si:ch211-225k7.3	3.52367	-0.000821658	0.0351436	0.0582594	0.999972
ENSDARG00000020504	h3f3b.1	47730.1	0.00101653	0.00687848	0.0583696	0.999972
ENSDARG00000027744	gadd45ba	1437.75	-0.000770223	0.00946358	0.0585842	0.999972
ENSDARG00000114090	RF00001	2.27559	0.000646043	0.0328551	0.0586183	0.999972
ENSDARG00000096579	si:dkey-9c18.3	58.9194	0.00148838	0.0345486	0.0588231	0.999972
ENSDARG00000078280	nkx3-1	48.168	0.00144811	0.0333509	0.0588697	0.999972
ENSDARG00000101634	si:ch211-209j12.1	26.3681	-0.00159752	0.0405258	0.0589371	0.999972
ENSDARG00000076435	abhd10a	1672.85	-0.000814885	0.00830181	0.0589944	0.999972
ENSDARG00000114057	tlr20.3	1.91852	0.000613553	0.0324266	0.0592026	0.999972
ENSDARG00000091128	lrrc75bb	296.888	-0.000807614	0.0149721	0.0592624	0.999972
ENSDARG00000035388	tmem174	24.7578	-0.00157655	0.040884	0.0592916	0.999972
ENSDARG00000025299	tspan9a	429.728	-0.000762701	0.0126952	0.0594278	0.999972
ENSDARG00000013750	eno1b	2201.28	-0.000766711	0.00935873	0.0594385	0.999972
ENSDARG00000074524	cntnap1	891.235	-0.000755484	0.00992478	0.0594694	0.999972
ENSDARG00000032993	ccl34b.3	2.95692	-0.000748575	0.0341624	0.0596544	0.999972
ENSDARG00000038862	kcnb2	1794.06	-0.000810793	0.00825674	0.0598957	0.999972
ENSDARG00000076945	dsg2.1	2546.77	0.000861677	0.00764531	0.0602195	0.999972
ENSDARG00000075834	si:dkey-182i3.8	655.08	0.000745097	0.0103157	0.0604043	0.999972
ENSDARG00000024771	slc24a5	386.732	-0.000754468	0.0125879	0.0605228	0.999972
ENSDARG00000070057	si:dkey-69o16.5	812.621	-0.000745553	0.0101357	0.0605747	0.999972
ENSDARG00000035257	akr1a1a	715.393	0.000747271	0.0120025	0.0605973	0.999972
ENSDARG00000036171	rnasel3	1863.28	0.00074696	0.00987649	0.0608376	0.999972
ENSDARG00000078683	RNF14 (1 of many)	541.705	0.000740434	0.0111939	0.0608665	0.999972
ENSDARG00000101777	pdlim5a	713.374	0.000747375	0.00982465	0.06089	0.999972
ENSDARG00000103285	CCDC134	1014.95	0.000766299	0.0089293	0.0613786	0.999972
ENSDARG00000003403	tenm1	3238.35	0.000747579	0.00959775	0.0614474	0.999972
ENSDARG00000096041	si:ch211-162i8.2	33.8914	0.00151686	0.0366765	0.061509	0.999972
ENSDARG00000098475	arr3b	9519.36	-0.000772222	0.00872894	0.0616697	0.999972
ENSDARG00000014373	ddx4	208.084	-0.000980526	0.0211893	0.0617848	0.999972
ENSDARG00000088274	si:ch211-181d7.1	34.7592	0.00153943	0.0382716	0.0620201	0.999972
ENSDARG00000002991	cep135	1811.74	0.000768638	0.00872143	0.0622257	0.999972
ENSDARG00000021336	pax4	96.793	-0.0011587	0.0262054	0.0622486	0.999972
ENSDARG00000092354	si:ch211-284e13.6	2936.44	0.000841496	0.00767418	0.0623038	0.999972
ENSDARG00000096899	CU929451.1	94.4613	0.00110067	0.0246609	0.0624101	0.999972
ENSDARG00000105254	CABZ01102115.1	128.851	-0.00109775	0.024621	0.0626179	0.999972
ENSDARG00000060246	slc16a6b	2123.65	0.000814824	0.00792601	0.0626188	0.999972
ENSDARG00000056732	her4.1	326.213	0.000755336	0.0134574	0.0626902	0.999972
ENSDARG00000101279	ndr2	1114.46	-0.000729564	0.0104296	0.0627343	0.999972
ENSDARG00000111876	CABZ01048392.1	428.238	0.000732004	0.0119484	0.0630567	0.999972
ENSDARG00000102310	si:ch211-156l18.8	863.868	-0.000743233	0.00930876	0.063078	0.999972
ENSDARG00000109278	CU570800.2	4.43222	-0.000861028	0.0354835	0.0632207	0.999972
ENSDARG00000042396	odf3b	162.517	-0.000902487	0.0191498	0.0633455	0.999972
ENSDARG00000101172	TMEM200C	339.608	-0.000758	0.0138513	0.0635251	0.999972
ENSDARG00000117356	CR352218.1	2.92064	0.000737779	0.0339268	0.0636381	0.999972
ENSDARG00000020136	ptges	480.467	0.000724802	0.0115786	0.0637761	0.999972
ENSDARG00000098249	asmt	284.65	-0.000763984	0.0142276	0.0638277	0.999972
ENSDARG00000041382	si:dkey-283b15.2	2032.9	-0.000809818	0.00786228	0.0640269	0.999972
ENSDARG00000114883	CU655961.4	20.9747	-0.00150229	0.0392557	0.0642478	0.999972
ENSDARG00000075314	zgc:174906	1767.48	0.000806397	0.00786412	0.0644684	0.999972
ENSDARG00000095968	erlin2	2428.81	-0.000815121	0.00776136	0.0645749	0.999972
ENSDARG00000031616	g6pca.1	357.332	-0.000727806	0.0124259	0.0647287	0.999972
ENSDARG00000043141	si:ch211-132f19.7	948.459	-0.000715528	0.0111356	0.0650021	0.999972
ENSDARG00000051712	mhc1lfa	19.4487	0.00139762	0.0399735	0.0654664	0.999972
ENSDARG00000077007	abcc8b	500.602	-0.00071246	0.0112925	0.0656527	0.999972
ENSDARG00000075624	bend5	418.052	-0.000728364	0.012832	0.0656582	0.999972
ENSDARG00000105420	CR361564.1	107.355	0.00105293	0.0239469	0.0656615	0.999972
ENSDARG00000102702	lrrn3b	3248.04	-0.000862623	0.00729622	0.065806	0.999972
ENSDARG00000035338	tppp2	1165.36	-0.000739096	0.00883159	0.065996	0.999972
ENSDARG00000038025	cbx7a	520.683	-0.000709346	0.0110098	0.0660351	0.999972
ENSDARG00000095532	si:dkey-58f10.13	7.66041	-0.00115549	0.0385508	0.0660547	0.999972
ENSDARG00000059163	rbp3	2963.36	-0.000789211	0.00792624	0.0661277	0.999972
ENSDARG00000058094	ciarta	6387.05	0.000898921	0.00707324	0.0661465	0.999972
ENSDARG00000003615	slc26a3.2	136.603	-0.00106185	0.0243347	0.0664249	0.999972
ENSDARG00000097798	CU929037.3	7.60788	-0.00121227	0.038975	0.066579	0.999972
ENSDARG00000068096	atf5a	3254.51	-0.000813734	0.00762952	0.066596	0.999972
ENSDARG00000056729	her4.2	243.846	0.000754226	0.0145423	0.066886	0.999972
ENSDARG00000004415	tcf7l2	11407.3	0.000789978	0.00785066	0.0669283	0.999972
ENSDARG00000117636	FP236157.7	96.2382	-0.00104816	0.0240766	0.0671329	0.999972
ENSDARG00000058259	celsr1b	2540.37	0.000761585	0.00819436	0.0673457	0.999972
ENSDARG00000104555	sh2d3cb	262.099	-0.000746958	0.0143617	0.0675201	0.999972
ENSDARG00000010933	cacna1fa	867.587	-0.000715746	0.00929616	0.0675441	0.999972
ENSDARG00000111526	CABZ01057057.1	54.2672	-0.00124795	0.0298376	0.0676943	0.999972
ENSDARG00000113632	pimr64	87.2784	-0.00109167	0.0254249	0.0678237	0.999972
ENSDARG00000041433	si:dkey-7c18.24	173.403	0.000846456	0.0182046	0.0680333	0.999972
ENSDARG00000008986	e2f7	1255.35	0.000749875	0.00830773	0.0680994	0.999972
ENSDARG00000095562	si:ch73-138i16.1	13.3478	-0.00133814	0.0393002	0.068794	0.999972
ENSDARG00000100690	si:ch211-256e16.11	142.49	0.000989454	0.0227188	0.0689727	0.999972
ENSDARG00000025468	bnip3la	1750.16	0.000727056	0.00866294	0.0689934	0.999972
ENSDARG00000010936	abcb4	897.035	-0.000708744	0.00918814	0.0691886	0.999972
ENSDARG00000102234	si:ch211-71n6.4	643.417	-0.000690995	0.010494	0.0694124	0.999972
ENSDARG00000087145	si:ch1073-296d18.1	1161.59	-0.000719585	0.00877838	0.0694893	0.999972
ENSDARG00000101338	BX005294.1	93.2942	0.00121281	0.0292602	0.0697596	0.999972
ENSDARG00000031774	pus7	2139.16	0.000734611	0.00838265	0.0698841	0.999972
ENSDARG00000093753	BX004774.2	728.267	-0.000700671	0.0093471	0.0699582	0.999972
ENSDARG00000029075	pfkfb4b	5434.47	0.000882822	0.00700338	0.0699676	0.999972
ENSDARG00000077641	thbs3a	1188.78	-0.000686919	0.0111257	0.0702853	0.999972
ENSDARG00000102986	csf1ra	1258.31	-0.000699959	0.00929506	0.0702864	0.999972
ENSDARG00000044534	CR631122.1	33.5119	-0.00135008	0.0338787	0.0704549	0.999972
ENSDARG00000093503	rsf1b.1	1678.02	-0.000744964	0.00814194	0.0704567	0.999972
ENSDARG00000008010	zgc:194189	97.6506	0.000964136	0.0222462	0.0705676	0.999972
ENSDARG00000069377	si:dkey-242g16.2	762.162	-0.000700014	0.00920279	0.0706595	0.999972
ENSDARG00000000018	nrf1	4770.42	0.000826339	0.00729535	0.0706787	0.999972
ENSDARG00000061304	ppp1r9a	1170.35	-0.000731073	0.00835129	0.0707353	0.999972
ENSDARG00000020771	tnr	2974.15	-0.000814263	0.0073635	0.0710336	0.999972
ENSDARG00000101067	si:ch73-194c23.1	4.89825	-0.000844192	0.0350179	0.0710845	0.999972
ENSDARG00000025024	pnoca	354.365	-0.000691723	0.0121968	0.0710869	0.999972
ENSDARG00000080936	RF00049	10.8704	-0.00128727	0.0388123	0.0712621	0.999972
ENSDARG00000092967	si:dkey-93m18.4	67.7747	0.00113371	0.0273294	0.071644	0.999972
ENSDARG00000035678	zgc:91910	4315.47	0.000851214	0.0070984	0.0716995	0.999972
ENSDARG00000012986	adal	378.206	0.000682132	0.0117096	0.0720068	0.999972
ENSDARG00000068738	cox5b2	265.739	0.000733433	0.0147933	0.0721997	0.999972
ENSDARG00000055506	si:ch211-37e10.1	3.11461	-0.000706728	0.0333381	0.0722512	0.999972
ENSDARG00000052905	zgc:165423	1152.94	-0.000718336	0.00841883	0.0723043	0.999972
ENSDARG00000026704	ftr72	30.1132	-0.00137234	0.0358324	0.0723964	0.999972
ENSDARG00000069951	eef1a1b	763.876	-0.000687867	0.00931447	0.0724148	0.999972
ENSDARG00000098077	si:dkey-238o14.3	14.1173	-0.00125977	0.0385718	0.072431	0.999972
ENSDARG00000074476	odam	131.973	0.000889416	0.0203022	0.0724528	0.999972
ENSDARG00000086569	zgc:172051	347.529	-0.000699102	0.0131699	0.072521	0.999972
ENSDARG00000000606	dnah6	358.558	-0.000683891	0.0121803	0.0726664	0.999972
ENSDARG00000044626	ccdc90b	657.13	0.000683613	0.00945516	0.0727006	0.999972
ENSDARG00000019920	lft1	6.81701	0.00105132	0.0371428	0.0728225	0.999972
ENSDARG00000097856	CR377210.1	465.888	0.000672898	0.0109326	0.0729607	0.999972
ENSDARG00000009862	dcps	1853.39	0.000741951	0.0079496	0.0730958	0.999972
ENSDARG00000013777	ppp1r13l	3449.32	0.000844419	0.00707654	0.0732044	0.999972
ENSDARG00000007788	atp2b1b	8143.86	-0.000851843	0.00703683	0.0732221	0.999972
ENSDARG00000053685	gtf2a2	1487.45	0.000707804	0.00852002	0.0733238	0.999972
ENSDARG00000077047	ptprnb	1231.32	-0.000725922	0.00816825	0.0733356	0.999972
ENSDARG00000067806	zgc:158432	29.783	0.00132635	0.0340838	0.0735909	0.999972
ENSDARG00000038954	ctnnbip1	8297.76	0.00088428	0.00687073	0.0737429	0.999972
ENSDARG00000087981	slc6a11b	5236.97	-0.000845386	0.00704894	0.0738008	0.999972
ENSDARG00000017168	nr2f1b	2033.27	0.00078066	0.00747583	0.073951	0.999972
ENSDARG00000096927	si:ch211-210b2.3	57.1336	-0.00124661	0.0313018	0.0741034	0.999972
ENSDARG00000117511	BX957336.2	44.3691	-0.00124268	0.0311995	0.0742166	0.999972
ENSDARG00000005481	nfkbiaa	1969.81	-0.000699513	0.00859156	0.0742683	0.999972
ENSDARG00000008788	camk1gb	1082.66	-0.000698758	0.00860183	0.07433	0.999972
ENSDARG00000113391	si:dkey-265e15.2	80.9326	0.00105485	0.0255312	0.0744304	0.999972
ENSDARG00000098721	BX649331.1	38.1848	0.00128667	0.0329168	0.0748285	0.999972
ENSDARG00000045516	itih2	4246.59	-0.000832044	0.00707692	0.0749666	0.999972
ENSDARG00000105263	ccl36.1	3.4162	0.00073954	0.0336605	0.0752228	0.999972
ENSDARG00000019503	zgc:103759	90.6481	0.000995074	0.0239168	0.0752852	0.999972
ENSDARG00000110192	CABZ01081535.1	188.459	0.000819233	0.0185157	0.075379	0.999972
ENSDARG00000057273	alox5a	186.992	-0.000766539	0.0167107	0.0755398	0.999972
ENSDARG00000018004	nkx2.5	152.633	-0.000817225	0.0184794	0.075576	0.999972
ENSDARG00000060586	ctdspl2b	6259.85	0.000873125	0.00685995	0.0756289	0.999972
ENSDARG00000097869	si:dkey-1m11.6	129.118	-0.000872116	0.0202839	0.075815	0.999972
ENSDARG00000094559	zgc:174855	303.209	-0.000714725	0.0147092	0.075878	0.999972
ENSDARG00000039082	zgc:123010	2121.63	-0.000730441	0.00787899	0.0759298	0.999972
ENSDARG00000087438	spi2	55.67	0.00112081	0.0277762	0.0760708	0.999972
ENSDARG00000101688	si:dkey-207l24.2	340.466	-0.000670776	0.0123817	0.0760731	0.999972
ENSDARG00000006544	c1qtnf6b	327.707	-0.000754199	0.0163486	0.0761169	0.999972
ENSDARG00000094318	BX322647.1	28.6257	0.00130785	0.0342923	0.0761174	0.999972
ENSDARG00000096632	CR382370.2	2548.43	0.000781307	0.00735603	0.0761563	0.999972
ENSDARG00000062132	cyp4v8	931.643	-0.000671677	0.0124907	0.0762068	0.999972
ENSDARG00000104079	CT009487.1	170.357	-0.000791429	0.0177097	0.0762514	0.999972
ENSDARG00000038153	lgals2b	7545.01	-0.000740991	0.00772225	0.0763291	0.999972
ENSDARG00000003081	mybphb	29516.8	0.00084986	0.00693972	0.0763293	0.999972
ENSDARG00000109437	RF00563	3.38639	-0.000744584	0.0336898	0.0763926	0.999972
ENSDARG00000105036	arl6ip4	1621.4	0.000746704	0.00765005	0.0764807	0.999972
ENSDARG00000092094	si:dkey-112g5.11	30.981	-0.00130831	0.0345185	0.0765418	0.999972
ENSDARG00000103176	nr5a1a	39.0464	0.00121338	0.030788	0.0765483	0.999972
ENSDARG00000055331	aldh9a1a.2	308.693	0.000682537	0.0132755	0.0765785	0.999972
ENSDARG00000010770	sox19a	4187.68	0.000849989	0.00692995	0.0766173	0.999972
ENSDARG00000056628	tmem170a	910.593	0.000679654	0.00876923	0.0767623	0.999972
ENSDARG00000099876	BX908401.1	141.752	0.000790163	0.0177663	0.0768957	0.999972
ENSDARG00000090181	BX072576.2	138.313	-0.00080928	0.0184273	0.0769669	0.999972
ENSDARG00000098481	ANXA1 (1 of many)	1643.48	0.000720842	0.00792232	0.0770435	0.999972
ENSDARG00000112931	ndufaf3	4418.2	-0.000836839	0.00697414	0.0771736	0.999972
ENSDARG00000116660	si:ch211-9d9.8	4.68143	-0.000868546	0.0350757	0.077207	0.999972
ENSDARG00000038802	cenpl	427.423	0.000652323	0.010682	0.077229	0.999972
ENSDARG00000015355	fosl1a	239.063	0.000692701	0.0139931	0.0773949	0.999972
ENSDARG00000088505	fam217b	451.023	-0.000652098	0.0109596	0.077418	0.999972
ENSDARG00000102004	apoea	38364.1	-0.000931382	0.00661508	0.0775615	0.999972
ENSDARG00000004115	mgat4b	1700.25	0.000715304	0.00795423	0.0776266	0.999972
ENSDARG00000114554	cdx1a	155.529	-0.000829845	0.0192169	0.077704	0.999972
ENSDARG00000007276	ela3l	312.768	0.000689379	0.0139166	0.0778097	0.999972
ENSDARG00000023683	cacna1fb	2433.81	-0.000786488	0.00724002	0.0778628	0.999972
ENSDARG00000061222	uba7	129.809	-0.000893896	0.0212762	0.0779315	0.999972
ENSDARG00000114031	smyhc3	361.067	0.000653369	0.0115453	0.077934	0.999972
ENSDARG00000057504	si:dkey-202g17.3	485.241	0.000665362	0.0126071	0.078041	0.999972
ENSDARG00000091792	akap12a	1627.67	-0.00067044	0.00880879	0.0783238	0.999972
ENSDARG00000044566	fabp6	76.9165	0.00121613	0.0313178	0.078338	0.999972
ENSDARG00000105081	BX548246.1	361.925	-0.000668692	0.0129138	0.0783723	0.999972
ENSDARG00000032836	pvalb5	4189.1	-0.000819464	0.00702032	0.0784172	0.999972
ENSDARG00000112376	BX324194.2	169.009	-0.00078333	0.0177675	0.0784489	0.999972
ENSDARG00000054058	h1fx	6415.13	0.000719236	0.007827	0.0786079	0.999972
ENSDARG00000077116	ccnjl	2550.76	0.000716773	0.00785839	0.0786172	0.999972
ENSDARG00000087961	avd	6.24109	-0.000971749	0.0360667	0.0786587	0.999972
ENSDARG00000062355	axdnd1	274.291	0.000668607	0.0129848	0.0786672	0.999972
ENSDARG00000055708	timm8b	1809.64	-0.000744362	0.00753688	0.0787896	0.999972
ENSDARG00000040041	mcm4	8510.15	0.000825326	0.00697481	0.0788813	0.999972
ENSDARG00000020024	fam151b	697.888	0.000660874	0.00902869	0.0790045	0.999972
ENSDARG00000018351	hpda	2671.99	-0.000731809	0.00764417	0.0791401	0.999972
ENSDARG00000114142	si:dkeyp-4f2.1	357.439	-0.000700198	0.0147939	0.079737	0.999972
ENSDARG00000061685	hcn4	89.7455	-0.000975953	0.0240566	0.0798445	0.999972
ENSDARG00000006137	star	349.949	0.000659878	0.0127513	0.0798626	0.999972
ENSDARG00000003219	bin2a	1855.65	-0.000640631	0.0107117	0.079869	0.999972
ENSDARG00000061819	wscd2	798.682	-0.00066459	0.00872595	0.0800527	0.999972
ENSDARG00000101800	CABZ01088271.1	500.241	0.000639777	0.0106796	0.0800551	0.999972
ENSDARG00000062632	duox	379.368	0.00070664	0.015144	0.0801523	0.999972
ENSDARG00000094557	nupr1b	3024.53	-0.000806881	0.00702413	0.0802642	0.999972
ENSDARG00000117476	CABZ01043166.1	10.3789	-0.00118893	0.0373033	0.0803538	0.999972
ENSDARG00000052775	opn3	326.022	-0.000661588	0.0130049	0.0804397	0.999972
ENSDARG00000011869	galnt8a.2	5.99151	0.00103998	0.0365399	0.0805728	0.999972
ENSDARG00000099959	smyhc1	22624.6	-0.00076252	0.00728966	0.0806679	0.999972
ENSDARG00000015016	kif26ab	6606.79	0.000814054	0.00696474	0.080943	0.999972
ENSDARG00000101476	si:dkey-65j4.2	53.4747	0.00105559	0.0267309	0.0814243	0.999972
ENSDARG00000027424	slc25a3a	2736.93	-0.000773543	0.00717539	0.0815551	0.999972
ENSDARG00000113858	AL928650.4	74.1705	-0.00106585	0.0270957	0.0816982	0.999972
ENSDARG00000105080	CABZ01057891.1	739.269	0.000636324	0.00970693	0.0817754	0.999972
ENSDARG00000077487	spsb3b	39.7314	0.00114379	0.0296548	0.0819667	0.999972
ENSDARG00000088238	kansl1b	5277.1	0.000692952	0.00793297	0.0820753	0.999972
ENSDARG00000002564	syngr1a	4055.92	-0.000807186	0.00696175	0.0821323	0.999972
ENSDARG00000117260	CABZ01079870.1	82.1047	0.000969766	0.0242314	0.0822504	0.999972
ENSDARG00000067851	lcn15	771.153	-0.000638803	0.00935251	0.082303	0.999972
ENSDARG00000093392	CT583651.1	40.9044	0.00113065	0.0292923	0.0823461	0.999972
ENSDARG00000075058	gabra6a	877.554	-0.000644417	0.00905385	0.0823788	0.999972
ENSDARG00000078522	si:ch211-80h18.1	6565.95	-0.000841958	0.00679851	0.0824262	0.999972
ENSDARG00000100436	cnga2b	155.152	-0.000763613	0.0176752	0.082502	0.999972
ENSDARG00000037421	egr1	4786.46	-0.00069745	0.00783733	0.0825183	0.999972
ENSDARG00000092407	zmp:0000001316	114.631	-0.000820824	0.019629	0.0826379	0.999972
ENSDARG00000100352	aglb	2183.71	-0.000688235	0.00794745	0.0828071	0.999972
ENSDARG00000103883	si:ch1073-181h11.2	4.91574	-0.000858943	0.0347579	0.0828663	0.999972
ENSDARG00000032737	gria3a	6174.39	-0.000844435	0.00677638	0.082921	0.999972
ENSDARG00000077187	impg1a	818.855	-0.000631347	0.00968576	0.082969	0.999972
ENSDARG00000055565	cacnb2b	756.916	-0.000644096	0.00895245	0.0829943	0.999972
ENSDARG00000073720	RNF180 (1 of many)	710.738	0.000636675	0.00928734	0.0830363	0.999972
ENSDARG00000043697	nefmb	4600.85	-0.000837003	0.00680018	0.0831295	0.999972
ENSDARG00000051851	ctu2	611.937	0.000636695	0.00924671	0.0831995	0.999972
ENSDARG00000062661	abca4b	3006.37	-0.000776681	0.00708741	0.083389	0.999972
ENSDARG00000079274	prss59.1	358.41	0.000680516	0.0146559	0.0839023	0.999972
ENSDARG00000114306	BX248108.1	47.6137	-0.00107925	0.0279643	0.0842377	0.999972
ENSDARG00000053656	lypla2	8337.52	0.000775639	0.00705417	0.0845291	0.999972
ENSDARG00000115573	CR759836.1	312.744	0.000626261	0.0116614	0.0847783	0.999972
ENSDARG00000004592	gpr22a	1123.4	-0.000678807	0.00794044	0.0847873	0.999972
ENSDARG00000095767	dio3b	671.192	-0.000631673	0.00913925	0.0848255	0.999972
ENSDARG00000093118	CR847509.1	926.114	-0.000651176	0.00846594	0.0848883	0.999972
ENSDARG00000040466	vil1	2193.08	-0.000620119	0.01008	0.0849429	0.999972
ENSDARG00000078022	fyco1b	1382.69	-0.000703345	0.00760999	0.0849878	0.999972
ENSDARG00000002872	zgc:113210	1156.97	-0.000671535	0.0080367	0.085044	0.999972
ENSDARG00000078259	bnip1a	135.284	-0.000827597	0.0201785	0.0850523	0.999972
ENSDARG00000019808	evpla	4973.71	0.000832729	0.00676745	0.0851233	0.999972
ENSDARG00000100793	CR450785.1	130.011	0.000816947	0.0198506	0.0851973	0.999972
ENSDARG00000032380	ompb	221.658	-0.000655161	0.0136845	0.0852232	0.999972
ENSDARG00000030408	rps26l	30932.8	0.000858808	0.00667164	0.0852691	0.999972
ENSDARG00000068157	ehmt1a	3098.97	-0.000781265	0.00699183	0.0854787	0.999972
ENSDARG00000052705	pkp1b	1843.82	0.000713832	0.00744768	0.0860461	0.999972
ENSDARG00000018494	smn1	1288.69	0.000681341	0.00779995	0.0862673	0.999972
ENSDARG00000099371	cygb1	4124.96	0.000726955	0.00732173	0.0862869	0.999972
ENSDARG00000095369	zgc:112966	70.9912	0.000963113	0.0246222	0.0862908	0.999972
ENSDARG00000087631	nitr1m	9.98478	0.00105879	0.036222	0.0863045	0.999972
ENSDARG00000014138	acot8	171.795	0.000718474	0.0165861	0.0864048	0.999972
ENSDARG00000105038	CABZ01038376.1	30.9555	0.0011639	0.0314396	0.0864554	0.999972
ENSDARG00000097301	CR925755.1	2.2531	0.000524396	0.0309567	0.0864903	0.999972
ENSDARG00000071203	sptssa	1300.62	0.000682291	0.00776819	0.0865605	0.999972
ENSDARG00000010186	myo3a	1424.75	-0.000635293	0.00869918	0.0865827	0.999972
ENSDARG00000109235	CABZ01103862.1	65.817	0.000969517	0.0248693	0.0866101	0.999972
ENSDARG00000104860	si:ch211-128m15.3	482.891	-0.000613199	0.0100655	0.0866766	0.999972
ENSDARG00000095585	CT583727.1	3.69888	-0.000709957	0.0330277	0.0868505	0.999972
ENSDARG00000083519	NC_002333.24	3054.72	0.000648821	0.00830775	0.0868782	0.999972
ENSDARG00000104260	si:ch211-117c19.1	70.6042	-0.00101862	0.0264654	0.0869036	0.999972
ENSDARG00000023537	ahr1b	3033.33	-0.00077804	0.00696448	0.0869278	0.999972
ENSDARG00000099133	si:ch73-72b7.1	157.23	0.000710834	0.0163888	0.0870636	0.999972
ENSDARG00000019179	lrit1a	829.656	-0.000632847	0.00871041	0.0870645	0.999972
ENSDARG00000087740	BX664618.1	148.896	0.000737154	0.0173697	0.0870769	0.999972
ENSDARG00000113614	CABZ01092072.1	45.1075	-0.00106894	0.0282231	0.0875788	0.999972
ENSDARG00000102403	cry2	2715.25	0.000770815	0.00698106	0.0876508	0.999972
ENSDARG00000038116	gnrhr4	75.5501	-0.000897021	0.0227713	0.087877	0.999972
ENSDARG00000058968	haus1	567.914	0.00061411	0.00941366	0.087896	0.999972
ENSDARG00000061566	slc7a3b	971.847	0.000654421	0.00808851	0.0880566	0.999972
ENSDARG00000017947	ptk6a	271.432	0.000620349	0.0122289	0.0881216	0.999972
ENSDARG00000074671	nptx1l	2428.21	-0.000748548	0.0070948	0.0881528	0.999972
ENSDARG00000068995	h2afx1	23287.7	0.000897477	0.00650787	0.0882353	0.999972
ENSDARG00000104005	slc4a3	519.974	-0.00060512	0.0101011	0.0887099	0.999972
ENSDARG00000056725	hmgb3a	63084.3	0.000901612	0.00649032	0.0887229	0.999972
ENSDARG00000109715	sncgb	10965.3	-0.000862606	0.0065897	0.0888547	0.999972
ENSDARG00000102191	CPNE8	1440.51	0.000673183	0.00773651	0.0889581	0.999972
ENSDARG00000019392	stat5a	902.397	-0.000618481	0.00892705	0.0890636	0.999972
ENSDARG00000094716	si:dkey-83f18.6	2.85276	-0.000646568	0.0322719	0.0891495	0.999972
ENSDARG00000096608	BX649499.2	102.606	0.000829041	0.0207649	0.0891622	0.999972
ENSDARG00000042484	tle2a	7428.43	0.000752149	0.00703629	0.0892581	0.999972
ENSDARG00000062693	nrxn3b	3760.62	-0.00079393	0.00682361	0.0892996	0.999972
ENSDARG00000109678	dap1b	648.699	0.000616755	0.0122818	0.0893207	0.999972
ENSDARG00000055574	FOXN2 (1 of many)	236.537	0.000641813	0.013765	0.0893303	0.999972
ENSDARG00000062964	si:dkey-246g23.2	171.314	0.000680777	0.0155356	0.0894206	0.999972
ENSDARG00000089124	hbae1.3	5075.65	-0.000619556	0.00881703	0.0894813	0.999972
ENSDARG00000075641	steap3	31.7889	-0.00117092	0.0328306	0.0896284	0.999972
ENSDARG00000098326	CU280645.1	3.1828	-0.00069743	0.0328163	0.0898476	0.999972
ENSDARG00000075163	cxcl20	179.385	-0.000674955	0.0153664	0.0899134	0.999972
ENSDARG00000094492	si:ch211-284e13.12	10.0137	0.00110975	0.0359263	0.0901319	0.999972
ENSDARG00000021677	phf11	64.9867	-0.00107588	0.0289718	0.0903197	0.999972
ENSDARG00000078257	ora5	2.9979	-0.000652275	0.0323058	0.0905517	0.999972
ENSDARG00000025500	mtx1a	909.861	0.000640128	0.00814162	0.0906333	0.999972
ENSDARG00000079933	SLC46A3 (1 of many)	669.692	-0.000610717	0.00897096	0.0907263	0.999972
ENSDARG00000063224	nxph2a	534.329	-0.000603403	0.00935469	0.0908107	0.999972
ENSDARG00000094057	cyp2j20	138.047	-0.000729291	0.017602	0.0909793	0.999972
ENSDARG00000013134	zmp:0000000545	1081.97	-0.000655337	0.00785369	0.0910048	0.999972
ENSDARG00000099586	CR382383.2	54.72	-0.000996998	0.0264266	0.0911219	0.999972
ENSDARG00000099104	rpl24	73228.2	0.000885599	0.00649101	0.0911582	0.999972
ENSDARG00000101910	pcdh20	938.031	-0.000642545	0.00803477	0.0913879	0.999972
ENSDARG00000016253	ralab	2177.23	0.000730368	0.0071006	0.0914208	0.999972
ENSDARG00000031496	ap1ar	1602.35	0.000696826	0.00735587	0.0914228	0.999972
ENSDARG00000059908	si:ch211-217k17.7	2236.92	0.000724418	0.00713181	0.0916689	0.999972
ENSDARG00000076019	ftr70	2.27372	-0.00058641	0.0315612	0.091675	0.999972
ENSDARG00000097789	pon3.2	672.895	0.000612	0.00876475	0.0916879	0.999972
ENSDARG00000097770	si:ch211-167j9.4	153.873	0.000855024	0.0219352	0.0917308	0.999972
ENSDARG00000045372	ngdn	1620.12	0.000677171	0.00753143	0.0917868	0.999972
ENSDARG00000099525	si:ch1073-13h15.3	167.367	-0.000699825	0.016622	0.0918411	0.999972
ENSDARG00000102035	slc52a2	684.167	-0.000614005	0.00865103	0.0920104	0.999972
ENSDARG00000076958	jac8	62.7611	0.00113517	0.0317862	0.0920508	0.999972
ENSDARG00000105154	creg1	1357.13	-0.000614198	0.00863878	0.0920561	0.999972
ENSDARG00000102478	ADAMTS7	751.954	-0.000620366	0.00840161	0.0925683	0.999972
ENSDARG00000006350	nkx1.2la	44.759	-0.0010379	0.0280483	0.0925941	0.999972
ENSDARG00000056381	cfap97	565.555	-0.000595011	0.00944962	0.0926851	0.999972
ENSDARG00000055899	lzic	1005.87	0.000635868	0.00804448	0.0928132	0.999972
ENSDARG00000058232	fbrsl1	6852.25	0.000656782	0.00771012	0.0929701	0.999972
ENSDARG00000110031	BX649328.3	3.63253	-0.000689174	0.0326514	0.092979	0.999972
ENSDARG00000095553	lenep	618.377	0.000596235	0.00926446	0.0930367	0.999972
ENSDARG00000060298	nin	1098.04	0.000646084	0.00785542	0.0930705	0.999972
ENSDARG00000102227	CR450749.3	73.5003	0.000939761	0.0349944	0.0931442	0.999972
ENSDARG00000075795	nol7	2625.96	0.00073438	0.00701789	0.0932271	0.999972
ENSDARG00000092948	gna15.3	35.158	-0.00111855	0.0313413	0.0932334	0.999972
ENSDARG00000104141	si:dkey-262j3.7	5732.35	0.000665685	0.00756707	0.0935866	0.999972
ENSDARG00000035309	entpd3	3311.27	-0.000755674	0.00689066	0.0936331	0.999972
ENSDARG00000033144	psme2	1354.19	0.000658333	0.00765024	0.093671	0.999972
ENSDARG00000003706	ryr2b	415.932	-0.000586529	0.0102461	0.0936763	0.999972
ENSDARG00000052277	cabp2b	1354.33	-0.00063352	0.00799791	0.0939789	0.999972
ENSDARG00000096726	si:ch211-250m6.2	3.02138	0.000635417	0.0320492	0.0941022	0.999972
ENSDARG00000074905	camk1da	909.808	-0.000631389	0.00802387	0.094142	0.999972
ENSDARG00000045269	pts	1488.02	-0.000675849	0.00742244	0.0943544	0.999972
ENSDARG00000100506	crb1	1058.91	-0.000643332	0.00780161	0.0945397	0.999972
ENSDARG00000104041	CR388132.2	655.747	0.000598592	0.00883786	0.0946368	0.999972
ENSDARG00000077906	rnf165a	3788.81	0.000747606	0.00689648	0.09496	0.999972
ENSDARG00000095615	si:dkeyp-86h10.3	2648.56	0.000726098	0.00701386	0.0950023	0.999972
ENSDARG00000098937	si:ch73-315f9.2	279.467	-0.000618641	0.0135884	0.0951958	0.999972
ENSDARG00000079802	aanat2	459.452	0.000580628	0.010395	0.0953743	0.999972
ENSDARG00000098537	spata22	1478.96	0.000663042	0.00750609	0.095397	0.999972
ENSDARG00000094217	si:dkey-17e16.15	552.171	-0.000589307	0.00910527	0.0956131	0.999972
ENSDARG00000012949	scml2	5165.89	0.000694709	0.00720313	0.0957265	0.999972
ENSDARG00000036376	cldn7a	1493.39	-0.000625716	0.00799776	0.0958618	0.999972
ENSDARG00000076148	si:ch211-1a19.2	4.75907	-0.000809891	0.0337815	0.0959082	0.999972
ENSDARG00000056036	stxbp1b	9009.92	-0.00083557	0.00654558	0.0959397	0.999972
ENSDARG00000101160	apoa4a	696.552	-0.000581481	0.00960847	0.0959538	0.999972
ENSDARG00000098071	znf1049	39.1392	0.00101618	0.0278692	0.0960101	0.999972
ENSDARG00000001825	cfap43	225.282	-0.000600897	0.0127356	0.0960297	0.999972
ENSDARG00000086128	RF00017	2.25181	0.000563978	0.0312457	0.0961875	0.999972
ENSDARG00000095076	si:dkey-73p2.3	165.249	-0.000637471	0.0146792	0.0963935	0.999972
ENSDARG00000094729	apela	66.2884	-0.000864664	0.0228437	0.0964473	0.999972
ENSDARG00000045979	zgc:153704	1304.5	-0.000639083	0.00773291	0.0966725	0.999972
ENSDARG00000057238	si:dkey-30k6.5	610.114	-0.000591978	0.00879149	0.0967043	0.999972
ENSDARG00000105508	si:dkey-23a13.21	10.9498	0.00102827	0.0351278	0.0967618	0.999972
ENSDARG00000079469	trpc7b	271.868	0.000593305	0.0124072	0.0968292	0.999972
ENSDARG00000068940	atp5meb	9731.02	-0.000844957	0.00650579	0.0968938	0.999972
ENSDARG00000004256	wnt11	221.361	0.000612467	0.0135582	0.096955	0.999972
ENSDARG00000011113	chrna10a	240.345	-0.000603852	0.0130885	0.0969638	0.999972
ENSDARG00000100244	ebf3a	18222.1	0.000860381	0.0064654	0.097066	0.999972
ENSDARG00000077644	zgc:172079	27.4304	-0.00110778	0.0320951	0.0971084	0.999972
ENSDARG00000014292	med15	2113.36	0.000668922	0.00736696	0.0971621	0.999972
ENSDARG00000094447	CR354556.2	1356.72	-0.000653609	0.00752109	0.0972403	0.999972
ENSDARG00000095944	si:ch73-103b2.1	4.93432	-0.000807577	0.033708	0.0973039	0.999972
ENSDARG00000031683	fosab	1129.76	-0.000611409	0.00816239	0.0973452	0.999972
ENSDARG00000035147	lrwd1	768.861	0.000605702	0.0082881	0.0973989	0.999972
ENSDARG00000079074	frmpd1a	289.993	-0.000590785	0.0124105	0.0976434	0.999972
ENSDARG00000053528	nog3	2102.7	0.000700913	0.00709259	0.0976589	0.999972
ENSDARG00000090969	cbln18	299.579	-0.000583414	0.0118789	0.0977176	0.999972
ENSDARG00000069615	ckmt2a	11284	-0.000829526	0.0065331	0.0977967	0.999972
ENSDARG00000038321	zgc:172053	47.6863	0.000938064	0.0254499	0.0978098	0.999972
ENSDARG00000096933	si:ch211-135n15.2	92.4581	0.000746065	0.0190321	0.0978349	0.999972
ENSDARG00000097229	si:ch211-226h8.15	22.7011	0.00111215	0.0330676	0.097952	0.999972
ENSDARG00000073892	secisbp2	653.111	-0.000575785	0.00947264	0.0979617	0.999972
ENSDARG00000011072	ddx11	670.616	0.000592358	0.00860493	0.09798	0.999972
ENSDARG00000033089	CR735102.1	808.894	-0.000584986	0.00888241	0.0980305	0.999972
ENSDARG00000060711	sv2bb	6996.62	-0.000799774	0.00661818	0.0980307	0.999972
ENSDARG00000101652	haus6	1616.19	0.000675668	0.00727015	0.0980698	0.999972
ENSDARG00000070108	dek	4562.39	0.000786884	0.00665931	0.0981699	0.999972
ENSDARG00000086060	hmcn2	405.784	-0.000570541	0.0100144	0.0984744	0.999972
ENSDARG00000097690	BX629346.2	6207.1	-0.000708102	0.00701662	0.0986204	0.999972
ENSDARG00000040284	si:dkey-79d12.5	375.619	0.000569319	0.0102849	0.0987406	0.999972
ENSDARG00000026294	erbb2	1464.19	-0.000636901	0.007645	0.098765	0.999972
ENSDARG00000101814	lpar3	513.287	-0.000576255	0.00919369	0.0988588	0.999972
ENSDARG00000094135	BX936305.1	4.99453	-0.000792805	0.0335135	0.0989191	0.999972
ENSDARG00000100963	CU468826.2	375.677	0.0005925	0.0127777	0.0989279	0.999972
ENSDARG00000115613	CU468826.3	375.677	0.0005925	0.0127777	0.0989279	0.999972
ENSDARG00000102639	si:dkey-29d5.2	6.33751	0.000928999	0.0345643	0.0990324	0.999972
ENSDARG00000096712	si:dkey-193p11.2	758.92	0.000570021	0.00969909	0.0990819	0.999972
ENSDARG00000117211	CR936462.1	237.261	0.000587349	0.012484	0.0991031	0.999972
ENSDARG00000095808	BX470242.1	10.7164	0.00106174	0.0347194	0.0991792	0.999972
ENSDARG00000036985	plxnb2b	622.404	-0.000587387	0.00862417	0.0991828	0.999972
ENSDARG00000098929	tex15	29.9148	-0.00104881	0.0297381	0.099229	0.999972
ENSDARG00000037554	arhgef3l	229.145	-0.000586941	0.0125201	0.0994153	0.999972
ENSDARG00000117688	CABZ01079837.1	11.5992	0.00107443	0.034523	0.099465	0.999972
ENSDARG00000085358	RF00218	5.25832	-0.000759652	0.0331855	0.0994766	0.999972
ENSDARG00000117710	BX323444.2	7.2765	-0.000920836	0.0344852	0.0995235	0.999972
ENSDARG00000091126	rnf207a	6.8102	0.000934603	0.0345592	0.0996022	0.999972
ENSDARG00000093865	CR356223.1	6.9991	0.000970819	0.0347183	0.0996974	0.999972
ENSDARG00000035563	znf703	5601.67	0.000627016	0.00772681	0.0997141	0.999972
ENSDARG00000093936	si:dkeyp-1h4.6	344.853	0.000565988	0.0104898	0.0998565	0.999972
ENSDARG00000035389	fcho2	4015.59	0.000733951	0.0068407	0.0999351	0.999972
ENSDARG00000083842	RF00429	9.86553	-0.00100225	0.0347686	0.0999843	0.999972
ENSDARG00000040741	kcnab1b	536.075	-0.000566449	0.00968887	0.100177	0.999972
ENSDARG00000022768	gid8a	1947.45	0.000688116	0.00708969	0.100534	0.999972
ENSDARG00000105648	si:cabz01102082.1	2571.97	-0.000712057	0.00693976	0.100547	0.999972
ENSDARG00000094996	sult1st9	32.2414	-0.00107119	0.0313181	0.101038	0.999972
ENSDARG00000086421	si:ch211-212k18.8	778.412	0.000585316	0.00847407	0.101038	0.999972
ENSDARG00000074791	aldh3a1	369.017	-0.000568976	0.0115171	0.101075	0.999972
ENSDARG00000095951	BX890562.2	12.4134	-0.00104707	0.0345021	0.10113	0.999972
ENSDARG00000038639	elovl6l	971.427	0.000610053	0.00790553	0.101133	0.999972
ENSDARG00000004049	marcksa	3303.07	0.000733542	0.00681437	0.101161	0.999972
ENSDARG00000035519	histh1l	37716.6	0.000815435	0.0065194	0.101264	0.999972
ENSDARG00000033579	mtrf1	268.509	-0.000599221	0.0135789	0.101436	0.999972
ENSDARG00000076239	si:ch211-74f19.2	1987.11	0.000670009	0.00719423	0.101445	0.999972
ENSDARG00000012581	AL590149.1	1571.3	-0.00065047	0.00736546	0.101477	0.999972
ENSDARG00000091503	FADS6	1046.29	-0.000586024	0.00837198	0.101821	0.999972
ENSDARG00000099370	AL954861.2	26.8444	-0.00105706	0.0308116	0.101948	0.999972
ENSDARG00000077687	rp1	55.5692	-0.000879192	0.0240374	0.102127	0.999972
ENSDARG00000104644	CABZ01085177.1	145.045	0.000643603	0.0156978	0.102134	0.999972
ENSDARG00000040594	v2rh32	5.50816	-0.000805844	0.0335069	0.102141	0.999972
ENSDARG00000117227	BX511261.1	2.00914	0.000544944	0.0309548	0.102165	0.999972
ENSDARG00000025428	socs3a	841.435	-0.000582775	0.00842246	0.102235	0.999972
ENSDARG00000112529	RF00001	281.332	0.000572122	0.0121058	0.102368	0.999972
ENSDARG00000075013	usp45	1190.34	0.000635715	0.00747382	0.102542	0.999972
ENSDARG00000089593	pcdh2ab11	228.376	-0.000583485	0.0129457	0.102889	0.999972
ENSDARG00000101181	s100w	815.413	0.000593736	0.00808436	0.102989	0.999972
ENSDARG00000036214	dazl	24.8415	-0.00107224	0.033125	0.103091	0.999972
ENSDARG00000077403	col8a1a	3242.51	0.000584862	0.00827692	0.103146	0.999972
ENSDARG00000032704	qrsl1	986.428	0.000616313	0.00767175	0.103428	0.999972
ENSDARG00000010423	npsn	1142.13	-0.000597777	0.00796218	0.103563	0.999972
ENSDARG00000110614	ugt2a7	60.1171	0.00096357	0.0271937	0.103592	0.999972
ENSDARG00000014572	chpt1	4434.42	-0.000741955	0.00672337	0.103724	0.999972
ENSDARG00000099276	ugt5b3	473.786	-0.000553562	0.010476	0.10385	0.999972
ENSDARG00000040266	sox19b	1423.37	0.000648666	0.00728599	0.103947	0.999972
ENSDARG00000077239	si:ch211-165i18.2	13.7191	0.00105264	0.0337873	0.103964	0.999972
ENSDARG00000098530	si:dkey-106c17.2	5.55851	-0.000827939	0.0336039	0.104102	0.999972
ENSDARG00000025847	sox12	6149.64	0.000739056	0.00672474	0.104261	0.999972
ENSDARG00000101924	si:dkey-65b13.13	157.127	-0.000623035	0.0150884	0.104261	0.999972
ENSDARG00000078847	si:dkey-238o13.4	845.716	0.000586413	0.00814215	0.104286	0.999972
ENSDARG00000103359	slitrk5a	1670.04	-0.000664653	0.00713799	0.104386	0.999972
ENSDARG00000099113	UNC13B	1410.95	-0.000632302	0.00742788	0.104445	0.999972
ENSDARG00000045530	si:ch211-244b2.4	135.929	0.000634709	0.015612	0.104477	0.999972
ENSDARG00000026941	fbxl4	1184.81	0.000605754	0.00775764	0.104664	0.999972
ENSDARG00000114529	CU457778.3	320.808	-0.000615826	0.0148341	0.104767	0.999972
ENSDARG00000103811	agla	5127.54	-0.000755855	0.00664964	0.104806	0.999972
ENSDARG00000009087	cd74a	34.957	-0.00104623	0.0311746	0.104962	0.999972
ENSDARG00000094408	MFAP4 (1 of many)	28.6524	-0.00100756	0.0292409	0.105238	0.999972
ENSDARG00000069292	acot16	301.7	-0.000550454	0.0107843	0.10533	0.999972
ENSDARG00000093062	FP016056.1	193.717	0.000592531	0.0138299	0.105473	0.999972
ENSDARG00000086892	erfl1	999.294	0.000573461	0.00835821	0.105553	0.999972
ENSDARG00000102364	si:dkey-202l22.6	5817.02	-0.000612642	0.00760802	0.105623	0.999972
ENSDARG00000104139	atp1a3b	11205.2	-0.000811038	0.00646927	0.105716	0.999972
ENSDARG00000097729	CR352243.2	142.534	0.00061819	0.0150645	0.105779	0.999972
ENSDARG00000059437	fktn	1728.89	-0.000665136	0.00708974	0.105822	0.999972
ENSDARG00000021339	cpa5	987.3	0.000547059	0.01024	0.105883	0.999972
ENSDARG00000052247	alkbh4	679.17	-0.000572253	0.00835963	0.105894	0.999972
ENSDARG00000022767	apobb.1	53085.3	-0.000850363	0.00637868	0.105902	0.999972
ENSDARG00000103505	fbxl3a	2026.42	0.000679074	0.00699102	0.105987	0.999972
ENSDARG00000029058	rbbp4	15075.6	0.000799223	0.00649593	0.106011	0.999972
ENSDARG00000033020	ppcdc	309.732	0.000547402	0.0106379	0.106125	0.999972
ENSDARG00000097931	BX323557.1	117.12	-0.000692701	0.0180513	0.106138	0.999972
ENSDARG00000012125	cnga1b	295.469	-0.000553813	0.0115113	0.106225	0.999972
ENSDARG00000026759	ldlrb	2553.19	0.000616077	0.00753291	0.106272	0.999972
ENSDARG00000033965	nup58	3856.55	0.000749778	0.0066457	0.106292	0.999972
ENSDARG00000094608	si:dkey-222h21.10	7.20856	-0.000817684	0.0334215	0.106488	0.999972
ENSDARG00000104254	cpne4b	259.123	-0.000580975	0.0133761	0.106488	0.999972
ENSDARG00000035607	ankle2	916.28	-0.00058827	0.0079397	0.106527	0.999972
ENSDARG00000071082	p4ha1b	2909.56	-0.000718505	0.00676704	0.106568	0.999972
ENSDARG00000091318	RF00001	2.02707	0.000539705	0.0308326	0.10676	0.999972
ENSDARG00000039958	utp11l	1376.2	0.000641118	0.00724974	0.106811	0.999972
ENSDARG00000039065	trpc2a	20.8442	-0.00104409	0.0319996	0.106833	0.999972
ENSDARG00000100938	hint2	832.065	0.000590574	0.00787615	0.106857	0.999972
ENSDARG00000045947	hrc	13580.5	-0.000701259	0.00684244	0.106906	0.999972
ENSDARG00000098791	cdhr5b	100.189	-0.000722545	0.0192239	0.107011	0.999972
ENSDARG00000012381	hsc70	3458.13	-0.000622377	0.0074263	0.10703	0.999972
ENSDARG00000056206	camk2g2	9988.92	-0.000698208	0.00685389	0.107093	0.999972
ENSDARG00000073859	kif13bb	1335.84	-0.000639513	0.00725146	0.107166	0.999972
ENSDARG00000033987	rsrc1	1868.23	0.000666244	0.00704178	0.107194	0.999972
ENSDARG00000010591	foxn4	1638.55	0.000628679	0.00735062	0.107264	0.999972
ENSDARG00000105589	CT030144.1	132.902	-0.000679274	0.0176768	0.107288	0.999972
ENSDARG00000096843	zgc:193593	429.8	-0.000542731	0.0103355	0.107403	0.999972
ENSDARG00000009629	unc119.1	2880.74	0.000705506	0.00680635	0.107587	0.999972
ENSDARG00000033566	cyp17a1	1074.6	0.000570495	0.00824492	0.107662	0.999972
ENSDARG00000061191	plekho1a	1615.12	-0.000650672	0.00714079	0.107687	0.999972
ENSDARG00000034007	prom1b	9188.97	-0.000806798	0.00645252	0.107855	0.999972
ENSDARG00000076950	kel	70.14	-0.000833239	0.0231621	0.107874	0.999972
ENSDARG00000100227	SLC7A1 (1 of many)	1407.59	0.000632128	0.00728774	0.108041	0.999972
ENSDARG00000090637	myh6	539.415	-0.000543629	0.00935477	0.108308	0.999972
ENSDARG00000011259	trpm1a	1930.33	-0.000646169	0.00715421	0.108387	0.999972
ENSDARG00000016494	ddc	637.01	-0.000551811	0.00880076	0.108419	0.999972
ENSDARG00000102618	utp18	302.695	0.000545809	0.0113353	0.108452	0.999972
ENSDARG00000041115	cnfn	184.302	-0.00067361	0.0176011	0.108572	0.999972
ENSDARG00000099783	pcdh2ac	3698.17	-0.000725942	0.00669527	0.108631	0.999972
ENSDARG00000075017	myzap	1580.44	0.000641592	0.00718187	0.108685	0.999972
ENSDARG00000020009	bmp2k	3788.15	0.000730855	0.00667419	0.10872	0.999972
ENSDARG00000059049	zgc:174904	563.019	0.000553732	0.0086627	0.108812	0.999972
ENSDARG00000074213	eif3bb	271.361	-0.000544141	0.0112673	0.108824	0.999972
ENSDARG00000015065	c4	1533.47	0.000603012	0.00757828	0.10883	0.999972
ENSDARG00000099928	chrm5a	39.5219	-0.000937723	0.0271008	0.109285	0.999972
ENSDARG00000075820	CU694442.1	19.2487	-0.00102241	0.0313358	0.109483	0.999972
ENSDARG00000084287	RF00001	3.49938	0.000684994	0.0321923	0.109488	0.999972
ENSDARG00000017882	rdh1	658.986	-0.000538721	0.00947199	0.109594	0.999972
ENSDARG00000067517	ccdc15	465.132	-0.000535918	0.010026	0.109724	0.999972
ENSDARG00000090724	scn12aa	305.232	-0.000539699	0.0110805	0.109852	0.999972
ENSDARG00000097879	BX323824.1	604.196	-0.000551877	0.00860152	0.109891	0.999972
ENSDARG00000058736	gabra6b	193.798	-0.000572459	0.013419	0.109937	0.999972
ENSDARG00000060152	fam155b	861.737	0.00056309	0.00824015	0.109955	0.999972
ENSDARG00000091555	ostf1	3278.15	0.000723941	0.006677	0.110088	0.999972
ENSDARG00000111091	CCDC69	668.78	0.000555724	0.00844294	0.110092	0.999972
ENSDARG00000070617	vhl	491.726	0.000537645	0.00940742	0.110149	0.999972
ENSDARG00000061368	klf13	1436.39	-0.000634888	0.00719	0.110155	0.999972
ENSDARG00000079782	myh7l	3902.41	-0.000651583	0.00705386	0.110372	0.999972
ENSDARG00000097081	si:dkey-149i17.11	1.82588	0.000474131	0.0301447	0.110383	0.999972
ENSDARG00000102759	TMEM132D	865.395	-0.000574799	0.00793953	0.110429	0.999972
ENSDARG00000101260	GPATCH2	3103.71	0.000693179	0.00680519	0.110476	0.999972
ENSDARG00000079027	chsy1	2126.73	0.000620647	0.00730559	0.110564	0.999972
ENSDARG00000097055	si:ch211-284f22.3	2613.98	0.000688386	0.00682734	0.110565	0.999972
ENSDARG00000030844	klf11a	4314.34	0.00072438	0.00666583	0.110627	0.999972
ENSDARG00000092252	si:dkey-103k4.1	11.2874	-0.000966865	0.0336369	0.110628	0.999972
ENSDARG00000059387	fgf7	38.8836	-0.000927941	0.0269271	0.110628	0.999972
ENSDARG00000096889	CT033825.1	150.299	0.000632019	0.0162542	0.11112	0.999972
ENSDARG00000098855	oxsm	626.368	-0.000551757	0.00846364	0.11115	0.999972
ENSDARG00000117311	CABZ01071326.1	2.04645	-0.000535363	0.030723	0.111209	0.999972
ENSDARG00000080804	RF00001	133.589	0.000614114	0.0155486	0.111434	0.999972
ENSDARG00000080718	NC_002333.7	592.364	0.000531302	0.00982557	0.111496	0.999972
ENSDARG00000098652	pcdh11	3990.55	-0.000732272	0.00662177	0.111498	0.999972
ENSDARG00000093584	zgc:193505	4815.02	0.000692799	0.0067852	0.111531	0.999972
ENSDARG00000045811	lrtm2b	449.335	-0.000535977	0.00915812	0.111648	0.999972
ENSDARG00000096842	CT573157.1	208.779	0.000559218	0.0129339	0.111669	0.999972
ENSDARG00000059606	ccdc84	1145.4	0.000610228	0.00736958	0.11169	0.999972
ENSDARG00000101715	arsg	205.43	0.000575894	0.0138404	0.111741	0.999972
ENSDARG00000115690	zgc:101806	2.05168	0.000461665	0.0300109	0.111801	0.999972
ENSDARG00000095351	CU914776.1	1871.61	-0.000634659	0.0071386	0.111836	0.999972
ENSDARG00000022000	traf3	1000.62	0.000595023	0.00753846	0.111917	0.999972
ENSDARG00000037174	nek12	59.3328	-0.000893104	0.0258007	0.111995	0.999972
ENSDARG00000103743	si:dkeyp-72e1.9	1243.63	-0.000610023	0.00735792	0.112049	0.999972
ENSDARG00000034940	slc1a7a	714.216	-0.00056381	0.00805636	0.112061	0.999972
ENSDARG00000075165	zc3h6	1456.63	-0.000616004	0.00729649	0.112065	0.999972
ENSDARG00000099101	gch2	15408.3	0.000671651	0.00688342	0.112076	0.999972
ENSDARG00000035088	si:ch211-254c8.3	4.46254	-0.00066136	0.0319081	0.112082	0.999972
ENSDARG00000102130	BX666065.2	2.00148	-0.000491773	0.0302917	0.1121	0.999972
ENSDARG00000097650	atg2b	254.546	-0.000538972	0.0116296	0.112155	0.999972
ENSDARG00000040627	grik1b	1333.3	-0.000601725	0.00744434	0.112189	0.999972
ENSDARG00000097946	CR354430.3	14.9566	0.00100781	0.0322183	0.112325	0.999972
ENSDARG00000117616	CABZ01101984.1	108.344	-0.00064285	0.0168158	0.112352	0.999972
ENSDARG00000053066	tubb1	158.227	-0.000594772	0.0148263	0.1125	0.999972
ENSDARG00000104080	pcdh2ab12	2224.87	-0.000647076	0.00702582	0.112529	0.999972
ENSDARG00000005834	gatad2b	1704.77	0.000619229	0.00724922	0.112534	0.999972
ENSDARG00000045095	elac1	748.21	-0.000538882	0.00878888	0.112727	0.999972
ENSDARG00000038018	prph2a	4792.52	-0.000606843	0.00736389	0.112773	0.999972
ENSDARG00000096463	si:dkeyp-82h4.1	5.45292	-0.000817799	0.033135	0.112775	0.999972
ENSDARG00000016815	casc1	100.478	-0.000662804	0.0176339	0.11282	0.999972
ENSDARG00000097904	BX927184.1	859.485	-0.000549168	0.00837836	0.112824	0.999972
ENSDARG00000105171	AL935303.1	2.90984	0.00058911	0.0312133	0.11283	0.999972
ENSDARG00000090850	serpina1l	11286	-0.000604462	0.00738713	0.112838	0.999972
ENSDARG00000088825	citb	352.189	-0.000527353	0.0103134	0.112886	0.999972
ENSDARG00000035508	barhl1a	1271.01	0.000599018	0.00744662	0.112897	0.999972
ENSDARG00000060551	rps6ka5	922.415	-0.000558192	0.00810402	0.113165	0.999972
ENSDARG00000081758	NC_002333.12	588.867	0.000526262	0.00993527	0.113223	0.999972
ENSDARG00000070598	eno4	195.806	0.000553133	0.0128321	0.113366	0.999972
ENSDARG00000109737	zgc:171759	5.68813	-0.000840408	0.0332329	0.113383	0.999972
ENSDARG00000063215	lrrc3b	199.6	-0.000548049	0.0125229	0.113389	0.999972
ENSDARG00000096398	si:ch211-276a17.5	586.861	-0.000528725	0.00935413	0.113416	0.999972
ENSDARG00000100366	si:dkey-102m7.3	588.028	0.000534594	0.00890569	0.113431	0.999972
ENSDARG00000061468	ncaph	2857.18	0.000693281	0.00674546	0.113432	0.999972
ENSDARG00000011299	blzf1	2864.17	0.000700007	0.00671517	0.113456	0.999972
ENSDARG00000117369	FO834799.2	600.474	-0.00053756	0.00873953	0.113519	0.999972
ENSDARG00000106047	RF00001	12.9784	0.000991355	0.0326135	0.113842	0.999972
ENSDARG00000073870	gdpd2	3038.01	0.000685662	0.00677169	0.11391	0.999972
ENSDARG00000055377	gnb5b	3762.82	-0.000666957	0.00686806	0.113915	0.999972
ENSDARG00000092281	flnb	1645.96	-0.000643373	0.00701293	0.113968	0.999972
ENSDARG00000104012	BX323041.1	8.47802	-0.000871072	0.0333291	0.114007	0.999972
ENSDARG00000059075	nip7	1447.01	0.000633316	0.00708444	0.114015	0.999972
ENSDARG00000023272	tfap2d	1638.31	0.000626512	0.00713406	0.114147	0.999972
ENSDARG00000098021	si:dkey-111k8.2	516.981	-0.000527684	0.00922883	0.114238	0.999972
ENSDARG00000030687	phka2	4298.01	-0.000738743	0.00655733	0.114284	0.999972
ENSDARG00000053625	anxa2b	1436.2	-0.000525798	0.00939974	0.114317	0.999972
ENSDARG00000097285	ANPEP	874.07	-0.000526849	0.00924245	0.114481	0.999972
ENSDARG00000096599	AL928650.3	109.704	-0.000719669	0.01991	0.114663	0.999972
ENSDARG00000078327	CEP170B (1 of many)	2053.04	-0.000653811	0.00692652	0.114709	0.999972
ENSDARG00000061585	cyp4v7	244.828	-0.000591721	0.0149574	0.114855	0.999972
ENSDARG00000101756	im:7141269	419.686	0.000521399	0.00988947	0.115045	0.999972
ENSDARG00000059466	wasf3a	973.946	-0.000566698	0.00780484	0.11508	0.999972
ENSDARG00000041165	rab32b	8.11457	-0.000898898	0.0333034	0.115168	0.999972
ENSDARG00000060211	ankef1b	23.16	-0.000981945	0.0305349	0.115294	0.999972
ENSDARG00000063319	si:ch73-216m24.3	85.575	-0.000690013	0.0188998	0.115334	0.999972
ENSDARG00000067593	sco1	1331.27	0.000619036	0.00715581	0.115466	0.999972
ENSDARG00000026548	cyp2u1	196.3	-0.000558778	0.0134483	0.115509	0.999972
ENSDARG00000106606	CT027674.1	68.2866	-0.000773063	0.0218987	0.115511	0.999972
ENSDARG00000105161	si:ch211-238e22.8	52.9735	-0.000803911	0.0230263	0.115792	0.999972
ENSDARG00000098557	BX323564.1	26.2488	0.000971146	0.0299546	0.115866	0.999972
ENSDARG00000058885	ttc29	33.4239	0.00091288	0.0271296	0.115883	0.999972
ENSDARG00000034933	chchd3b	1497.69	0.00063162	0.00704316	0.11595	0.999972
ENSDARG00000112755	CR394546.4	12.2514	0.000976743	0.0324454	0.116074	0.999972
ENSDARG00000033889	spty2d1	2603.23	-0.000673181	0.0067873	0.116193	0.999972
ENSDARG00000100582	si:ch211-195b11.3	33137.9	0.000805276	0.00636211	0.11633	0.999972
ENSDARG00000062319	si:dkey-103g5.3	1223.43	-0.000593026	0.00737263	0.116481	0.999972
ENSDARG00000090041	si:dkey-163m14.6	34.3957	0.000906328	0.0269575	0.116515	0.999972
ENSDARG00000007823	atf3	859.84	0.000559494	0.00785074	0.116547	0.999972
ENSDARG00000090142	si:dkey-94l16.4	815.658	0.000556656	0.00790052	0.11663	0.999972
ENSDARG00000084772	RF00001	68.3261	-0.000741781	0.0209145	0.116778	0.999972
ENSDARG00000007344	tcap	486.362	-0.000520634	0.0110167	0.116939	0.999972
ENSDARG00000100789	plgrkt	1184.86	-0.000532096	0.00852977	0.117077	0.999972
ENSDARG00000117568	CR855277.4	11.9126	-0.000954289	0.0327605	0.11722	0.999972
ENSDARG00000042829	si:dkey-30j22.1	1143.2	-0.000558432	0.00782733	0.117284	0.999972
ENSDARG00000113258	BX546453.1	13.5299	0.000965946	0.0324395	0.117387	0.999972
ENSDARG00000020956	pck2	5737.43	-0.000735786	0.00652303	0.117437	0.999972
ENSDARG00000001897	man2b1	2670.92	-0.000690884	0.00668299	0.117469	0.999972
ENSDARG00000092151	BX649522.1	1010.21	-0.000574361	0.0075621	0.117494	0.999972
ENSDARG00000076270	adamts13	1008.32	-0.00057406	0.00756613	0.117497	0.999972
ENSDARG00000092245	BX000447.1	173.994	0.000552779	0.0133886	0.117509	0.999972
ENSDARG00000040510	ca15b	11.4917	0.000959019	0.0325627	0.117692	0.999972
ENSDARG00000023287	hsd17b3	61.3076	0.000740665	0.0209775	0.117804	0.999972
ENSDARG00000056720	utp3	1888.27	0.000641493	0.00692388	0.118045	0.999972
ENSDARG00000097006	CR854839.1	969.575	0.000548576	0.00797422	0.118096	0.999972
ENSDARG00000002339	sgf29	1418.4	0.000619332	0.00707414	0.118184	0.999972
ENSDARG00000075455	soga3b	1645.21	-0.000621814	0.00705363	0.118243	0.999972
ENSDARG00000078167	si:dkeyp-100h4.1	70.0511	0.000725966	0.020502	0.118342	0.999972
ENSDARG00000094521	si:ch73-194h10.3	9.40558	-0.000908683	0.0329903	0.118458	0.999972
ENSDARG00000096107	BX649516.4	55.8331	-0.0007879	0.0227661	0.118701	0.999972
ENSDARG00000057000	camkvl	1247.96	-0.00060101	0.00721136	0.118784	0.999972
ENSDARG00000089886	si:dkey-19e4.5	6481.11	0.000741619	0.00648835	0.118801	0.999972
ENSDARG00000060002	ogg1	486.162	0.000511755	0.0102436	0.118802	0.999972
ENSDARG00000097528	si:dkey-7j14.5	2396.44	-0.000577331	0.00745661	0.119039	0.999972
ENSDARG00000105540	CR382325.1	59.4091	-0.000748892	0.0213988	0.119057	0.999972
ENSDARG00000009026	ank2a	4521.74	-0.000716104	0.00656349	0.119078	0.999972
ENSDARG00000099148	bzw1b	9039.39	0.000761073	0.00643322	0.119079	0.999972
ENSDARG00000102540	CR450832.1	17.6178	0.000964965	0.0310594	0.119306	0.999972
ENSDARG00000033161	sst1.2	665.531	0.000541726	0.0080385	0.119427	0.999972
ENSDARG00000076710	si:dkey-42l23.7	223.761	0.000529708	0.0122942	0.119427	0.999972
ENSDARG00000094861	si:dkey-163f12.11	12.4038	-0.000953981	0.0322166	0.11958	0.999972
ENSDARG00000039436	il13ra2	412.549	0.000511608	0.00938785	0.119612	0.999972
ENSDARG00000055415	zp2l1	3.19151	0.00059512	0.0311368	0.119629	0.999972
ENSDARG00000087679	BX005012.1	12.8243	0.00094408	0.0324743	0.119658	0.999972
ENSDARG00000052578	c6ast4	25.8253	0.00093586	0.0288846	0.119708	0.999972
ENSDARG00000098710	CR388231.1	148.389	-0.000610094	0.0162493	0.119727	0.999972
ENSDARG00000074765	mhc1zja	31.3672	-0.000915085	0.0278626	0.119745	0.999972
ENSDARG00000061416	c2cd4a	207.654	-0.000560562	0.0140673	0.119824	0.999972
ENSDARG00000044672	parapinopsinb	328.041	0.000520674	0.0117258	0.119949	0.999972
ENSDARG00000031434	rcor1	4338.6	0.000727866	0.00651053	0.120237	0.999972
ENSDARG00000012390	kcnk5b	440.031	0.000513636	0.00901596	0.120333	0.999972
ENSDARG00000070929	sox14	2518.33	0.000671239	0.00671678	0.120453	0.999972
ENSDARG00000077086	ankrd34ba	56.7813	-0.000759977	0.0219538	0.120591	0.999972
ENSDARG00000031894	lef1	3679.97	0.000616019	0.00702978	0.120768	0.999972
ENSDARG00000055412	mylk4b	588.703	-0.000520389	0.00857202	0.120861	0.999972
ENSDARG00000015854	chata	2212.12	-0.000621539	0.00698721	0.120883	0.999972
ENSDARG00000071643	zgc:171490	595.501	-0.000525914	0.00834853	0.12103	0.999972
ENSDARG00000071103	si:dkey-222p3.1	55.9165	-0.000759613	0.0219902	0.121079	0.999972
ENSDARG00000061345	wwp2	21318.1	0.000750921	0.00643645	0.121089	0.999972
ENSDARG00000020114	slc20a1a	1255.65	-0.000529657	0.0082248	0.121119	0.999972
ENSDARG00000005186	sp4	3199.46	0.000563438	0.00755184	0.121139	0.999972
ENSDARG00000001767	slc29a2	1136.91	0.000527494	0.00828774	0.121143	0.999972
ENSDARG00000006691	rpl12	81045.9	-0.00076483	0.00640138	0.121195	0.999972
ENSDARG00000043142	or108-3	6.88073	-0.000741111	0.032279	0.121203	0.999972
ENSDARG00000091298	pmela	17510.1	-0.000745521	0.00644894	0.121221	0.999972
ENSDARG00000077236	hspb6	625.514	-0.000516004	0.00872657	0.121244	0.999972
ENSDARG00000045483	lrtm2a	1089.74	-0.000579299	0.00734646	0.121301	0.999972
ENSDARG00000115096	FO704836.1	5.35462	-0.000719606	0.0321184	0.121487	0.999972
ENSDARG00000100007	arhgap39	808.691	0.000504477	0.00982668	0.121639	0.999972
ENSDARG00000079468	rhobtb1	257.94	-0.000507935	0.0108895	0.121724	0.999972
ENSDARG00000052518	stx4	2689.33	0.000670098	0.00669901	0.121772	0.999972
ENSDARG00000112569	BX321875.3	80.0043	-0.000661907	0.018472	0.121776	0.999972
ENSDARG00000097183	CU570976.1	56.4976	-0.000771689	0.022516	0.121923	0.999972
ENSDARG00000006038	aebp2	2352.08	0.00062437	0.00694184	0.121971	0.999972
ENSDARG00000093877	MFAP4 (1 of many)	32.4523	-0.000890514	0.0271381	0.12202	0.999972
ENSDARG00000012140	ccnl1b	5519.94	0.000705681	0.00655574	0.122159	0.999972
ENSDARG00000098529	ccne2	2607.69	0.000636471	0.00685979	0.122295	0.999972
ENSDARG00000099483	vdra	270.722	-0.000515037	0.0117201	0.12232	0.999972
ENSDARG00000074465	vps13c	3618.52	-0.000706937	0.00654793	0.122425	0.999972
ENSDARG00000011088	si:ch211-288d18.1	3531.92	0.000700869	0.00656799	0.12246	0.999972
ENSDARG00000097025	CR354383.1	2115.17	0.000647705	0.00679279	0.122544	0.999972
ENSDARG00000095609	ftr60	13.644	0.000944622	0.0315149	0.122574	0.999972
ENSDARG00000091560	slc6a19a.2	364.557	-0.000549909	0.0138817	0.122811	0.999972
ENSDARG00000004525	zgc:63882	950.444	0.000565754	0.00744533	0.122942	0.999972
ENSDARG00000110675	CT573103.2	11.0206	0.000912808	0.0324137	0.122942	0.999972
ENSDARG00000077900	si:ch211-141o9.10	82.7118	0.00066717	0.0187928	0.123092	0.999972
ENSDARG00000100697	FQ323156.1	5386.67	-0.00066304	0.006707	0.123154	0.999972
ENSDARG00000040224	krcp	2464.63	0.000627824	0.0068927	0.123172	0.999972
ENSDARG00000117445	CABZ01067151.2	308.075	-0.000502106	0.0105583	0.123262	0.999972
ENSDARG00000060758	nphs1	314.89	-0.000500898	0.0103751	0.123408	0.999972
ENSDARG00000021827	katna1	610.861	-0.000514734	0.00851825	0.12342	0.999972
ENSDARG00000100161	CR382337.2	16.469	-0.000926658	0.0320656	0.123467	0.999972
ENSDARG00000105119	si:ch211-258f1.3	160.656	-0.000562503	0.0145988	0.123831	0.999972
ENSDARG00000105039	phka1b	222.218	-0.00051288	0.0118298	0.123872	0.999972
ENSDARG00000059858	pappab	176.98	-0.000523451	0.012568	0.123975	0.999972
ENSDARG00000107379	RF00001	3.49326	-0.000636957	0.0314012	0.123998	0.999972
ENSDARG00000059914	sdr42e2	170.044	0.000548941	0.013969	0.124016	0.999972
ENSDARG00000100886	si:dkeyp-97a10.1	36.3938	0.00083271	0.0250474	0.124094	0.999972
ENSDARG00000071662	si:rp71-36a1.3	67.363	0.000692895	0.0198465	0.124116	0.999972
ENSDARG00000053480	aqp9b	2411.7	-0.000553795	0.00755636	0.124172	0.999972
ENSDARG00000103535	FO818719.1	292.726	-0.000510443	0.0116983	0.124205	0.999972
ENSDARG00000012234	psme3	4438.77	0.000722795	0.00647652	0.124222	0.999972
ENSDARG00000093834	CR628410.1	37.9126	-0.000869062	0.0265435	0.124227	0.999972
ENSDARG00000099889	dusp27	848.101	0.000541187	0.00775502	0.12429	0.999972
ENSDARG00000092719	AL954655.2	70.5029	0.000709117	0.0204711	0.124392	0.999972
ENSDARG00000089077	rgs1	66.3769	0.000694928	0.01995	0.124419	0.999972
ENSDARG00000056726	mettl7a	237.136	-0.000511674	0.0118598	0.124579	0.999972
ENSDARG00000074902	nol4la	1184.48	0.000583128	0.00718952	0.124848	0.999972
ENSDARG00000005619	nek2	1188.21	0.000539883	0.00774916	0.124849	0.999972
ENSDARG00000089441	si:ch211-105c13.3	5965.83	0.000741952	0.00641785	0.124906	0.999972
ENSDARG00000051861	pkp3a	6249.05	0.000744532	0.00641143	0.124912	0.999972
ENSDARG00000099570	RF00001	2.72127	-0.000544518	0.0305897	0.124915	0.999972
ENSDARG00000068262	vamp5	1800.35	0.000602139	0.00702307	0.125071	0.999972
ENSDARG00000032714	gria1b	1135.98	-0.000568694	0.00732377	0.125272	0.999972
ENSDARG00000034368	hexb	5739.59	-0.000739061	0.00641942	0.125446	0.999972
ENSDARG00000056151	tyrp1b	23641.9	-0.000685035	0.00658143	0.125508	0.999972
ENSDARG00000098162	zgc:77748	1286.75	-0.00049754	0.0092657	0.125549	0.999972
ENSDARG00000045944	slc6a1a	6189.74	-0.000730944	0.00643856	0.125603	0.999972
ENSDARG00000057035	stoml3b	1163.78	-0.000499855	0.00902908	0.125609	0.999972
ENSDARG00000098402	LO017877.1	25.5777	-0.000921576	0.0296435	0.125766	0.999972
ENSDARG00000077327	ano11	559.341	-0.000513144	0.00833561	0.125845	0.999972
ENSDARG00000089888	daglb	2233.72	0.000627489	0.0068338	0.12608	0.999972
ENSDARG00000102658	zgc:174624	370.37	0.000495384	0.00937022	0.126105	0.999972
ENSDARG00000094681	hbl2	63.2033	0.000702937	0.0204178	0.12626	0.999972
ENSDARG00000075192	yme1l1a	2952.1	-0.000639337	0.00675998	0.126602	0.999972
ENSDARG00000036457	cacng6a	929.26	0.000535237	0.00773599	0.126718	0.999972
ENSDARG00000054753	col10a1a	26482.6	0.000750909	0.00637827	0.126738	0.999972
ENSDARG00000098350	mxd3	2122.56	0.00064037	0.00674786	0.126987	0.999972
ENSDARG00000071658	ywhag2	12822.5	-0.000629852	0.00680233	0.127012	0.999972
ENSDARG00000017398	slc44a5a	225.985	-0.000507557	0.0119607	0.127047	0.999972
ENSDARG00000043835	rab3ab	1632.19	-0.000600813	0.00697759	0.127325	0.999972
ENSDARG00000095832	CU682777.2	635.501	-0.000500045	0.00872674	0.127373	0.999972
ENSDARG00000091950	si:dkeyp-4c7.3	2.86467	0.000562519	0.0307016	0.127418	0.999972
ENSDARG00000032584	thnsl2	167.947	-0.000535714	0.0136874	0.127494	0.999972
ENSDARG00000097234	AL929435.1	578.974	-0.000506762	0.00840407	0.127551	0.999972
ENSDARG00000017329	cdkl1	479.75	-0.000495725	0.0089651	0.127608	0.999972
ENSDARG00000078164	znf576.2	3339.98	0.000687343	0.00654464	0.127635	0.999972
ENSDARG00000095635	si:dkey-261j4.5	5.23266	-0.000756127	0.0321052	0.127637	0.999972
ENSDARG00000074728	mfsd9	265.916	-0.000496983	0.0111976	0.127702	0.999972
ENSDARG00000101633	LO017682.1	66.8888	-0.000700088	0.0204504	0.127754	0.999972
ENSDARG00000099892	CU571336.1	207.817	0.000502021	0.0116858	0.127924	0.999972
ENSDARG00000014496	trpv6	837.637	0.000544413	0.00753008	0.12795	0.999972
ENSDARG00000092900	BX927258.1	44.8943	0.000795377	0.0240696	0.128174	0.999972
ENSDARG00000076411	cavin1a	734.435	-0.000517654	0.00802284	0.128177	0.999972
ENSDARG00000067713	snx18a	2090.86	-0.000628654	0.00678657	0.128191	0.999972
ENSDARG00000114805	CU469530.2	8.3921	-0.000776067	0.0321673	0.128199	0.999972
ENSDARG00000105670	CT030129.1	130.149	-0.000570046	0.0153829	0.128294	0.999972
ENSDARG00000035735	gsx1	686.243	0.000518482	0.0079817	0.128495	0.999972
ENSDARG00000103906	pcdh2ab10	2220.28	-0.000623457	0.00680762	0.128581	0.999972
ENSDARG00000044325	zgc:193690	288.429	0.000489839	0.0106402	0.128838	0.999972
ENSDARG00000069737	pou4f2	5732.68	0.000718186	0.00643734	0.128859	0.999972
ENSDARG00000038682	zgc:171687	34.3244	-0.000826852	0.025411	0.128929	0.999972
ENSDARG00000115047	RF00016	24.2775	-0.000885998	0.028151	0.128975	0.999972
ENSDARG00000093633	BX000981.3	2.38204	0.000528545	0.030381	0.12922	0.999972
ENSDARG00000052897	atxn2	1827.3	-0.000512931	0.00806808	0.12929	0.999972
ENSDARG00000069116	timm10	3303.83	0.000633102	0.00674337	0.129305	0.999972
ENSDARG00000033594	ido1	59.5558	-0.000746611	0.0223484	0.129466	0.999972
ENSDARG00000077244	setd1bb	66.4323	-0.000692661	0.0203428	0.129606	0.999972
ENSDARG00000090480	ccdc17	400.383	0.000485541	0.00977412	0.129625	0.999972
ENSDARG00000073936	BX511021.1	195.918	-0.000507577	0.012348	0.129663	0.999972
ENSDARG00000104106	CABZ01087953.1	396.165	-0.000484823	0.00999099	0.12994	0.999972
ENSDARG00000068240	trim110	214.559	-0.000495135	0.0114848	0.129988	0.999972
ENSDARG00000003344	trpc2b	95.8063	-0.000609305	0.0171823	0.130082	0.999972
ENSDARG00000062221	arap1a	557.794	-0.000506147	0.00818624	0.130293	0.999972
ENSDARG00000036445	serpinh2	1135.23	-0.000531976	0.00761177	0.13045	0.999972
ENSDARG00000105489	loc564660	42.3625	0.000840712	0.0262118	0.130534	0.999972
ENSDARG00000071683	zfr2	2946.45	0.000516907	0.00788754	0.130613	0.999972
ENSDARG00000098351	si:ch211-66c13.1	32.9507	-0.000829789	0.025785	0.13088	0.999972
ENSDARG00000057427	sv2ba	7757.35	-0.000661106	0.00659534	0.130906	0.999972
ENSDARG00000069342	zgc:153115	5348.99	0.000673233	0.00655008	0.130965	0.999972
ENSDARG00000102064	kcna2b	498.174	-0.000489866	0.00880631	0.130968	0.999972
ENSDARG00000011076	zgc:91968	1626.88	-0.00057313	0.00710494	0.130978	0.999972
ENSDARG00000074337	cbfa2t2	1580.58	0.000492059	0.008676	0.130985	0.999972
ENSDARG00000081943	RF00091	1.942	0.000478798	0.0299341	0.130988	0.999972
ENSDARG00000083622	dre-mir-124-6	80.542	-0.000623881	0.0178454	0.131055	0.999972
ENSDARG00000035835	eef2k	6940.08	-0.000730452	0.00638221	0.131299	0.999972
ENSDARG00000005846	SP5 (1 of many)	35.0092	0.000819519	0.0254286	0.13149	0.999972
ENSDARG00000029107	ube2d1a	2281.67	0.000628432	0.00672793	0.131558	0.999972
ENSDARG00000037286	si:dkey-30k22.7	293.916	-0.000481931	0.01028	0.131581	0.999972
ENSDARG00000074613	si:ch211-240l19.6	23.5084	-0.000878203	0.0282845	0.131693	0.999972
ENSDARG00000080019	UBA6	1691.33	-0.000595539	0.00691297	0.131803	0.999972
ENSDARG00000091723	CAPN14	91.7981	0.000598254	0.0168926	0.13186	0.999972
ENSDARG00000069171	gramd4a	505.384	-0.000489818	0.00867202	0.131944	0.999972
ENSDARG00000117646	CABZ01072309.2	2658.86	-0.000556519	0.00723214	0.132088	0.999972
ENSDARG00000073752	CACNA2D1	377.664	-0.000479975	0.00975356	0.132109	0.999972
ENSDARG00000013472	nedd1	1558.35	0.000598495	0.00688699	0.13211	0.999972
ENSDARG00000098491	BX682557.1	4.10836	-0.000618902	0.0310599	0.132118	0.999972
ENSDARG00000075265	plaua	26.1786	0.000851615	0.0269781	0.132309	0.999972
ENSDARG00000059719	fam169aa	258.91	-0.000492718	0.0116888	0.132316	0.999972
ENSDARG00000089586	ncam3	368.026	-0.000482082	0.00919022	0.132328	0.999972
ENSDARG00000078504	si:ch73-60h1.1	1280.29	-0.0005431	0.00737745	0.132339	0.999972
ENSDARG00000079679	cep112	646.263	0.000501568	0.00816332	0.132387	0.999972
ENSDARG00000045834	si:dkey-14d8.7	20.7631	-0.000890964	0.0295196	0.132496	0.999972
ENSDARG00000009941	erc1a	3178.16	-0.000670909	0.00653853	0.132506	0.999972
ENSDARG00000058206	si:ch211-153b23.5	5074.85	0.000663739	0.00656355	0.132533	0.999972
ENSDARG00000027676	si:ch211-133l5.8	205.393	-0.000492496	0.0117083	0.132544	0.999972
ENSDARG00000086450	tdg.2	3694.37	0.000686825	0.00648606	0.132569	0.999972
ENSDARG00000079107	clec11a	237.797	-0.00048383	0.0109191	0.132598	0.999972
ENSDARG00000075883	bub3	3697.96	0.000659192	0.00657913	0.132624	0.999972
ENSDARG00000095798	BX666064.1	3.93167	0.00065507	0.0313067	0.132766	0.999972
ENSDARG00000054980	ebna1bp2	3694.45	0.000683526	0.00649371	0.132791	0.999972
ENSDARG00000033170	sult2st1	1727.15	-0.000592902	0.00690814	0.132855	0.999972
ENSDARG00000098602	CABZ01001434.1	9.74633	-0.000868256	0.0315667	0.132893	0.999972
ENSDARG00000111460	BX548011.2	5.42758	0.000654508	0.0312978	0.132941	0.999972
ENSDARG00000073757	pdzrn3a	422.941	-0.000479727	0.00929941	0.132996	0.999972
ENSDARG00000045087	cdk5r1b	5095.38	-0.000693562	0.00646081	0.133034	0.999972
ENSDARG00000112702	BX537263.3	52.5029	0.000824751	0.025861	0.133099	0.999972
ENSDARG00000075334	arhgap32a	2105.1	-0.000625677	0.00671571	0.133102	0.999972
ENSDARG00000095106	si:dkey-28k24.2	21.9426	-0.000877421	0.0285846	0.133135	0.999972
ENSDARG00000060434	map1b	6683.49	-0.000722316	0.00638387	0.133176	0.999972
ENSDARG00000056092	si:dkey-12h9.6	4054.91	0.000649293	0.00660693	0.133391	0.999972
ENSDARG00000098758	znf1125	13.1473	-0.000887192	0.0307687	0.133403	0.999972
ENSDARG00000105659	CR394555.1	8.31502	-0.000797142	0.0319163	0.133461	0.999972
ENSDARG00000014358	optc	260.595	0.00048458	0.0112055	0.133542	0.999972
ENSDARG00000105630	alpk3b	253.734	-0.000481628	0.0109062	0.133595	0.999972
ENSDARG00000042452	p2rx4b	2173.68	0.000624762	0.0067111	0.133655	0.999972
ENSDARG00000039352	pald1b	921.498	-0.000515789	0.00774138	0.133716	0.999972
ENSDARG00000057206	nmt1b	252.101	-0.000495552	0.0121134	0.133763	0.999972
ENSDARG00000091627	si:dkey-271j15.3	660.232	0.000502645	0.00802921	0.133844	0.999972
ENSDARG00000101333	AL928808.1	51.527	-0.000830014	0.0262076	0.133919	0.999972
ENSDARG00000057323	e2f8	2267.29	0.000582322	0.00695566	0.134059	0.999972
ENSDARG00000075826	msh4	344.752	-0.00047563	0.00971914	0.134103	0.999972
ENSDARG00000045851	galnt8b.1	82.6395	-0.000646587	0.0189906	0.134104	0.999972
ENSDARG00000094378	BX927413.1	3.7303	-0.000590737	0.0307938	0.134301	0.999972
ENSDARG00000017657	zgc:112163	202.735	-0.000488159	0.0116703	0.134419	0.999972
ENSDARG00000005775	scn8aa	7987.99	-0.000721998	0.00637169	0.134584	0.999972
ENSDARG00000101695	si:dkey-26m3.3	229.344	-0.000481565	0.0111203	0.134585	0.999972
ENSDARG00000077650	tnksa	2911.58	0.000651959	0.00657843	0.134721	0.999972
ENSDARG00000043729	plac8.1	737.821	-0.000475644	0.0093287	0.134736	0.999972
ENSDARG00000024564	sccpdhb	2473.66	-0.000590364	0.00688223	0.134902	0.999972
ENSDARG00000082020	RF00265	47.2892	0.000731779	0.022322	0.134993	0.999972
ENSDARG00000046012	slc47a1	425.153	-0.000480089	0.00881136	0.135103	0.999972
ENSDARG00000089908	si:ch211-265o23.1	846.111	0.000528337	0.00746919	0.135181	0.999972
ENSDARG00000012076	apoa1a	197000	-0.000735125	0.00633711	0.135219	0.999972
ENSDARG00000063882	cox19	714.402	0.000505816	0.00786734	0.135222	0.999972
ENSDARG00000062350	synm	1526.39	-0.000568035	0.00703821	0.135251	0.999972
ENSDARG00000068828	bloc1s3	675.917	0.000508525	0.00780524	0.135286	0.999972
ENSDARG00000062122	klhl5	502.701	0.00048898	0.00834322	0.135343	0.999972
ENSDARG00000029431	si:ch211-147k10.5	134.733	-0.000526347	0.0140389	0.135376	0.999972
ENSDARG00000056832	exo1	609.339	0.000499823	0.00800043	0.135407	0.999972
ENSDARG00000078233	ctnnd1	7847.05	0.00059445	0.00684213	0.135616	0.999972
ENSDARG00000002220	zgc:103692	1796.82	-0.000597599	0.00682124	0.135712	0.999972
ENSDARG00000099485	m1ap	15.4278	-0.000876382	0.0305008	0.135852	0.999972
ENSDARG00000104557	CR318653.1	986.524	-0.000529113	0.0074321	0.135871	0.999972
ENSDARG00000015394	thoc7	1865.61	0.000616448	0.00671414	0.135976	0.999972
ENSDARG00000103783	cyyr1	3056.75	0.00062906	0.00665455	0.135998	0.999972
ENSDARG00000042845	oxt	372.785	-0.000471815	0.00953028	0.136059	0.999972
ENSDARG00000006501	cyp2x10.2	100.225	-0.000614655	0.0179109	0.136078	0.999972
ENSDARG00000001937	LO018422.1	267.509	0.000484068	0.0116372	0.136241	0.999972
ENSDARG00000117461	CR932999.1	549.897	-0.000474413	0.00902661	0.136414	0.999972
ENSDARG00000117689	CR759955.1	2.47876	0.000537782	0.0303368	0.136415	0.999972
ENSDARG00000077726	nocta	1298.47	0.000510854	0.007697	0.13651	0.999972
ENSDARG00000078056	RNF208	1108.12	-0.000545402	0.00721443	0.136532	0.999972
ENSDARG00000070467	lactbl1b	732.653	-0.000494864	0.00805384	0.13661	0.999972
ENSDARG00000063544	pip4k2ab	1088.21	-0.00052732	0.00742831	0.136636	0.999972
ENSDARG00000018782	kdm4aa	2501.75	-0.000642329	0.00658918	0.136701	0.999972
ENSDARG00000035559	tp53	5030.79	0.000682066	0.0064545	0.136731	0.999972
ENSDARG00000087099	si:ch73-106k19.5	17.0274	-0.000873623	0.029738	0.136758	0.999972
ENSDARG00000041080	thap3	391.835	0.000472809	0.00911129	0.136764	0.999972
ENSDARG00000113738	si:dkey-234l24.7	2.66211	-0.000536432	0.03032	0.136766	0.999972
ENSDARG00000095137	si:dkey-88l16.2	2.6127	-0.000531785	0.0302829	0.136782	0.999972
ENSDARG00000079783	isg20	2503.13	0.000617245	0.00669431	0.136974	0.999972
ENSDARG00000039657	fank1	24.9129	0.000855075	0.0280558	0.137068	0.999972
ENSDARG00000078169	cacna2d2b	1728.79	-0.00059783	0.00679409	0.137111	0.999972
ENSDARG00000023584	cdc7	653.489	0.000504824	0.00778419	0.137139	0.999972
ENSDARG00000041607	eif4ebp3l	2466.88	0.000632534	0.00662206	0.137204	0.999972
ENSDARG00000099175	hmgb1a	41242	0.00076516	0.00626466	0.137262	0.999972
ENSDARG00000094423	AL954359.2	70.5884	-0.000654154	0.0195522	0.137268	0.999972
ENSDARG00000034718	tfpia	2661.86	0.000622195	0.00666538	0.137344	0.999972
ENSDARG00000102303	trim35-21	16.446	0.000867916	0.0292281	0.13742	0.999972
ENSDARG00000052515	calcoco2	239.401	0.000473716	0.0109523	0.137669	0.999972
ENSDARG00000096381	neu3.4	3.11178	-0.00055715	0.030465	0.137702	0.999972
ENSDARG00000055177	pxdc1a	249.839	-0.00047653	0.0112501	0.137747	0.999972
ENSDARG00000102415	scinla	13708.3	0.00074261	0.00629999	0.138007	0.999972
ENSDARG00000099117	si:dkey-33i11.4	2747.15	0.000645245	0.00656043	0.138052	0.999972
ENSDARG00000035715	marcksl1b	64495.7	0.000787498	0.0062239	0.138081	0.999972
ENSDARG00000075123	trafd1	2093.87	0.000593125	0.0068033	0.138109	0.999972
ENSDARG00000093992	si:ch211-279g13.1	15.1566	0.000866915	0.0301821	0.13812	0.999972
ENSDARG00000094578	epsti1	21.3803	-0.000862905	0.0289911	0.138155	0.999972
ENSDARG00000095204	AL935117.1	27.3105	-0.000831891	0.0269425	0.138173	0.999972
ENSDARG00000096153	si:dkey-21h14.9	40.9551	0.000742512	0.0230575	0.138242	0.999972
ENSDARG00000091241	glt1d1	172.247	-0.00051294	0.0136469	0.138262	0.999972
ENSDARG00000102206	stc2b	334.952	-0.000467691	0.0102999	0.138395	0.999972
ENSDARG00000069827	crygm2d11	25380.7	-0.000690681	0.00641273	0.1385	0.999972
ENSDARG00000100740	CU179702.2	11.2688	0.000851455	0.0309361	0.138658	0.999972
ENSDARG00000038290	thoc5	3777.4	0.000664071	0.00648831	0.138662	0.999972
ENSDARG00000015422	ppil1	2305.85	0.00063109	0.00660711	0.138717	0.999972
ENSDARG00000010280	clasp1a	6432.17	0.000670662	0.00646642	0.138792	0.999972
ENSDARG00000094653	si:dkey-149m13.5	102.911	0.000552501	0.0155697	0.138867	0.999972
ENSDARG00000009748	dffb	628.444	0.000493886	0.00792387	0.139056	0.999972
ENSDARG00000113384	si:dkey-83f18.15	1.73233	0.00045746	0.029656	0.139317	0.999972
ENSDARG00000077410	myo9b	2178.55	-0.000616986	0.00665702	0.139508	0.999972
ENSDARG00000100994	dre-mir-725	2.9557	0.000577028	0.0305763	0.139613	0.999972
ENSDARG00000009387	robo4	2977.72	0.000584059	0.00682978	0.139633	0.999972
ENSDARG00000102783	slc25a35	263.148	-0.0004647	0.0102207	0.139706	0.999972
ENSDARG00000052288	zmp:0000000634	525.357	-0.000477825	0.00837676	0.139758	0.999972
ENSDARG00000013800	snrpd3	2160.84	0.000612665	0.006673	0.139779	0.999972
ENSDARG00000035609	mtnr1c	83.6823	-0.000637629	0.0191239	0.139807	0.999972
ENSDARG00000097489	si:ch73-390p7.2	532.97	-0.000482038	0.00821273	0.139829	0.999972
ENSDARG00000011583	cry1ab	1561.18	0.000582636	0.00683427	0.139864	0.999972
ENSDARG00000105035	anapc2	1718.79	0.00059758	0.00674526	0.140006	0.999972
ENSDARG00000096772	BX510319.1	88.8371	0.000584191	0.0170136	0.140076	0.999972
ENSDARG00000099375	poldip3	2615.62	0.000596933	0.00674709	0.140105	0.999972
ENSDARG00000077571	zgc:174862	575.393	0.000487284	0.00802905	0.140135	0.999972
ENSDARG00000007996	pou2f1b	4668.66	0.000595819	0.00675152	0.140201	0.999972
ENSDARG00000035399	ankra2	3423.24	0.00064292	0.00654143	0.140268	0.999972
ENSDARG00000102015	CABZ01037298.1	1150.85	0.000553089	0.00704087	0.140287	0.999972
ENSDARG00000059054	pdk2b	1527.27	0.000576347	0.00686245	0.140493	0.999972
ENSDARG00000070673	ptgr2	947.908	-0.000504309	0.00762314	0.140692	0.999972
ENSDARG00000093317	si:ch211-209j10.6	567.87	0.000479432	0.00823362	0.140699	0.999972
ENSDARG00000088290	foxj1b	332.946	-0.000462797	0.00933387	0.140705	0.999972
ENSDARG00000067560	gtf2h3	1230.54	0.000532609	0.00722619	0.140779	0.999972
ENSDARG00000022817	pvalb3	672.297	0.000474629	0.00840976	0.140826	0.999972
ENSDARG00000055463	lrit3a	804.496	-0.000509298	0.00753322	0.140828	0.999972
ENSDARG00000058050	smyd3	305.459	0.000462068	0.0101973	0.140976	0.999972
ENSDARG00000068161	si:dkey-16p6.4	3.58583	-0.000571415	0.0305016	0.141211	0.999972
ENSDARG00000097613	igfn1.3	3368.63	-0.000526372	0.00728333	0.141244	0.999972
ENSDARG00000042065	eef2a.2	517.993	-0.000467989	0.00869905	0.141298	0.999972
ENSDARG00000077314	mblac1	544.697	0.000481688	0.00809226	0.141599	0.999972
ENSDARG00000028228	zbtb18	10890.6	0.000715133	0.00632679	0.141715	0.999972
ENSDARG00000043198	si:rp71-1i20.2	260.866	0.00046015	0.0101214	0.141802	0.999972
ENSDARG00000074149	itpr1b	1264.91	-0.000536344	0.00715636	0.141848	0.999972
ENSDARG00000035883	nt5c1aa	426.122	-0.000467977	0.00861232	0.141974	0.999972
ENSDARG00000091187	BX649250.1	3276.65	0.000482996	0.00802519	0.142025	0.999972
ENSDARG00000098046	FP017161.1	175.288	0.000495599	0.0131018	0.142056	0.999972
ENSDARG00000055835	slc26a6	312.074	-0.00046032	0.0102833	0.142056	0.999972
ENSDARG00000092606	CU855900.1	457.564	-0.000461565	0.00909807	0.142063	0.999972
ENSDARG00000073948	prok1	82.3026	0.000582852	0.0171238	0.142106	0.999972
ENSDARG00000093702	si:dkey-126g1.9	382.889	0.000461037	0.0091346	0.142173	0.999972
ENSDARG00000002771	si:ch211-48m9.1	1319.9	-0.00055852	0.00695309	0.14221	0.999972
ENSDARG00000099164	nacc1a	609.314	0.000458506	0.00965598	0.142323	0.999972
ENSDARG00000038770	zgc:103625	1822.71	-0.00059241	0.00673456	0.142339	0.999972
ENSDARG00000032705	foxg1b	7358.84	0.000691028	0.00637636	0.142356	0.999972
ENSDARG00000068761	mespab	3.27657	-0.000557924	0.0303773	0.142496	0.999972
ENSDARG00000006990	creld1b	1997.86	-0.000597496	0.0067054	0.142507	0.999972
ENSDARG00000090232	clpb	1319.8	-0.000519775	0.00732337	0.142513	0.999972
ENSDARG00000038713	tep1	304.773	-0.000459856	0.0104194	0.14267	0.999972
ENSDARG00000103907	sgo1	1239.36	0.000552431	0.00698986	0.142706	0.999972
ENSDARG00000028896	plpp2b	1218.35	0.000552534	0.0069889	0.142711	0.999972
ENSDARG00000026505	si:ch211-285c6.3	77.5864	0.000667341	0.0205263	0.142731	0.999972
ENSDARG00000110769	znf1098	89.1516	0.000591883	0.0175513	0.142832	0.999972
ENSDARG00000097203	si:ch211-176l24.4	1343.11	0.000559154	0.00693385	0.142889	0.999972
ENSDARG00000053535	lmo7b	901.552	-0.000483284	0.00795477	0.143016	0.999972
ENSDARG00000045051	slc16a3	2869.07	-0.000644886	0.0065022	0.143041	0.999972
ENSDARG00000094064	CR788236.1	119.648	-0.000541104	0.0154334	0.143199	0.999972
ENSDARG00000103472	nedd8l	2870.77	0.00063928	0.0065183	0.143318	0.999972
ENSDARG00000115195	FO203432.1	15.1469	-0.000840497	0.0301853	0.143332	0.999972
ENSDARG00000117678	BX322555.5	269.352	-0.000459597	0.0106234	0.143512	0.999972
ENSDARG00000094801	l3mbtl1	359.664	-0.000459086	0.00903361	0.143532	0.999972
ENSDARG00000092176	BX321875.1	19.2574	-0.00084127	0.028971	0.143625	0.999972
ENSDARG00000059729	sec14l8	1177.19	0.000508242	0.00744025	0.143662	0.999972
ENSDARG00000089839	BX296541.1	4.04887	0.000641254	0.0308996	0.143665	0.999972
ENSDARG00000105309	FO704756.1	4.90335	0.000698355	0.0311718	0.143687	0.999972
ENSDARG00000060393	fibcd1	596.875	-0.000481706	0.0079431	0.143892	0.999972
ENSDARG00000099055	CR790365.1	2.39606	0.000496437	0.0298946	0.143934	0.999972
ENSDARG00000097263	CR925802.1	123.774	-0.00051527	0.0143101	0.14406	0.999972
ENSDARG00000073820	zgc:174917	76.0032	0.000744535	0.0237368	0.144136	0.999972
ENSDARG00000113577	CT955984.1	12.2767	-0.000809624	0.0309315	0.144246	0.999972
ENSDARG00000096903	CU062633.1	4.72073	-0.000689627	0.0311142	0.144302	0.999972
ENSDARG00000095199	AL732515.1	1.9497	-0.000460036	0.029613	0.144386	0.999972
ENSDARG00000094385	si:dkey-85k15.6	3.83744	-0.000617495	0.0307315	0.144625	0.999972
ENSDARG00000093412	sertad2a	433.531	0.000458175	0.00887004	0.144809	0.999972
ENSDARG00000104664	dclk1b	5405.73	0.000529822	0.00713812	0.14497	0.999972
ENSDARG00000013004	tdg.1	7014.02	0.00068268	0.00637388	0.145001	0.999972
ENSDARG00000075700	zswim2	45.8246	0.00067983	0.0212186	0.145095	0.999972
ENSDARG00000063014	dbpa	2322.36	-0.000607791	0.00661898	0.145119	0.999972
ENSDARG00000105450	si:ch211-63p21.1	590.668	-0.000475876	0.00801289	0.145333	0.999972
ENSDARG00000088377	rp1l1b	157.683	-0.000501168	0.0137349	0.145474	0.999972
ENSDARG00000101146	CR293511.1	107.244	-0.000595624	0.0179162	0.145514	0.999972
ENSDARG00000076829	ankib1b	2493.12	0.000577476	0.00676322	0.145615	0.999972
ENSDARG00000116271	BX470259.2	908.579	0.000499977	0.00749051	0.145673	0.999972
ENSDARG00000093723	rnf212b	3.19906	-0.000575324	0.0304326	0.145694	0.999972
ENSDARG00000097747	CU464118.1	273.929	0.000453571	0.010351	0.145757	0.999972
ENSDARG00000013266	colec11	307.111	0.000451692	0.00983492	0.145797	0.999972
ENSDARG00000111630	RF00001	1.92343	0.000429637	0.0293682	0.145822	0.999972
ENSDARG00000103183	CABZ01034691.1	5.6873	-0.000692522	0.0310606	0.145903	0.999972
ENSDARG00000042063	si:ch211-145c1.1	3.91593	-0.000568977	0.0303829	0.146	0.999972
ENSDARG00000035352	pafah1b2	919.423	-0.000503609	0.00742109	0.146063	0.999972
ENSDARG00000073918	rnf41l	363.928	-0.000451149	0.00949006	0.146184	0.999972
ENSDARG00000097561	CR847503.2	3493.73	-0.000638784	0.00648779	0.14621	0.999972
ENSDARG00000020053	nkd1	3918.95	0.000667427	0.00640218	0.146233	0.999972
ENSDARG00000007398	lrrk1	486.32	-0.000452465	0.00917495	0.14624	0.999972
ENSDARG00000020711	rrm2	8499.13	0.000721421	0.00627996	0.146384	0.999972
ENSDARG00000101917	pmfbp1	249.323	-0.000453371	0.0105142	0.146408	0.999972
ENSDARG00000097255	si:dkey-77f5.13	512.778	0.000469363	0.00813046	0.146544	0.999972
ENSDARG00000022261	pdzk1	880.666	-0.000450695	0.0093926	0.14657	0.999972
ENSDARG00000019746	rfng	1860.22	0.000594296	0.00666002	0.146601	0.999972
ENSDARG00000111753	zgc:165555	23.9416	-0.000808202	0.0270985	0.14663	0.999972
ENSDARG00000100295	ccl39.3	34.1558	0.000801775	0.0267447	0.146762	0.999972
ENSDARG00000100453	GALNT10	959.408	-0.000513392	0.00726497	0.146878	0.999972
ENSDARG00000113438	CR318624.2	77.4237	-0.000597939	0.018117	0.146878	0.999972
ENSDARG00000020363	snrnp25	807.361	0.00050486	0.00737395	0.14691	0.999972
ENSDARG00000075752	myo18aa	3397.23	-0.000632772	0.00649978	0.14697	0.999972
ENSDARG00000075949	prkd1	607.734	-0.000478325	0.00784222	0.147144	0.999972
ENSDARG00000074507	rmdn1	3446.04	-0.000642352	0.00646639	0.147145	0.999972
ENSDARG00000067564	zgc:153044	272.874	-0.000455051	0.0108937	0.147161	0.999972
ENSDARG00000089799	si:ch73-41e3.7	44.5733	-0.000735932	0.0236878	0.147166	0.999972
ENSDARG00000102624	kif22	4052.73	0.00063164	0.00650023	0.147284	0.999972
ENSDARG00000074119	frmpd2	439.847	-0.000453582	0.00883	0.14729	0.999972
ENSDARG00000075292	myo15aa	399.323	-0.000452288	0.00891325	0.147458	0.999972
ENSDARG00000109821	si:dkey-156j15.1	52.533	0.000640807	0.019951	0.148405	0.999972
ENSDARG00000074210	ARF5 (1 of many)	9.13619	-0.000750717	0.0309799	0.148453	0.999972
ENSDARG00000002385	atm	1459.16	-0.000565036	0.00678714	0.148545	0.999972
ENSDARG00000115174	im:6904045	273.534	0.000452467	0.0109157	0.148702	0.999972
ENSDARG00000099871	myo7aa	1215.96	-0.000534874	0.00699864	0.148789	0.999972
ENSDARG00000098626	nitr12	2.32211	-0.000477896	0.0296864	0.148813	0.999972
ENSDARG00000023600	sh3gl2a	5177.6	-0.000647726	0.00643168	0.148994	0.999972
ENSDARG00000092787	si:dkey-88p24.11	1310.61	0.000538085	0.00696694	0.149022	0.999972
ENSDARG00000103194	BX936433.2	48.652	0.000663426	0.0209068	0.149081	0.999972
ENSDARG00000115543	CT030048.1	1.32815	0.000383982	0.0290052	0.149149	0.999972
ENSDARG00000096457	si:dkey-118j18.2	2126.31	0.000594935	0.00662175	0.149155	0.999972
ENSDARG00000089874	pcdh2ab9	2379.13	-0.000589145	0.00664749	0.149225	0.999972
ENSDARG00000031954	rbck1	457.242	0.000456837	0.00839536	0.14923	0.999972
ENSDARG00000113254	CABZ01070469.1	411.524	-0.000451893	0.00866006	0.14928	0.999972
ENSDARG00000026577	cdk2	1827.06	0.000584725	0.00666583	0.149434	0.999972
ENSDARG00000103549	CR354444.2	1.51606	0.000395616	0.0290847	0.149452	0.999972
ENSDARG00000095895	BX571828.1	1.30265	0.000379876	0.0289726	0.1496	0.999972
ENSDARG00000078773	tmem70	1171.18	0.000525156	0.00706651	0.149602	0.999972
ENSDARG00000102128	eps8a	1536.85	-0.000567012	0.00675769	0.149608	0.999972
ENSDARG00000093154	pimr83	2.5248	0.000472648	0.0296356	0.149734	0.999972
ENSDARG00000058366	si:dkey-222f8.3	1659.4	0.00057361	0.00671868	0.149735	0.999972
ENSDARG00000009313	zgc:63831	340.455	0.00044398	0.00958615	0.149841	0.999972
ENSDARG00000116132	RF00017	1.48223	-0.00039907	0.0291051	0.149881	0.999972
ENSDARG00000100632	BX649328.1	6.55913	0.000724822	0.0309277	0.14991	0.999972
ENSDARG00000093279	si:dkey-11o1.3	15.463	-0.00081441	0.0296521	0.149925	0.999972
ENSDARG00000117266	FO904966.1	59.8452	-0.000642485	0.0201426	0.14995	0.999972
ENSDARG00000067544	tcf15	252.725	0.000446598	0.0104976	0.150049	0.999972
ENSDARG00000044900	prlhr2a	73.2453	-0.000577669	0.0175359	0.150067	0.999972
ENSDARG00000092490	BX323457.1	2.54891	-0.000501388	0.0298337	0.150214	0.999972
ENSDARG00000095939	si:ch73-226l13.2	13.9125	-0.000814534	0.0294075	0.150298	0.999972
ENSDARG00000096650	si:dkey-27j5.11	1.81577	0.000450238	0.0294656	0.150399	0.999972
ENSDARG00000103846	hspa5	42797.3	-0.000755888	0.00619899	0.150446	0.999972
ENSDARG00000105131	cog1	2775.43	-0.000619442	0.00650772	0.150486	0.999972
ENSDARG00000034714	esyt1a	1081.03	-0.000521623	0.00707608	0.150594	0.999972
ENSDARG00000104387	si:ch211-48m9.1	1579.65	-0.000552143	0.00683107	0.150704	0.999972
ENSDARG00000102426	zgc:165519	13.8519	-0.00081269	0.0293867	0.150751	0.999972
ENSDARG00000096793	BX842240.1	10.1101	-0.000782532	0.0305519	0.150772	0.999972
ENSDARG00000091937	BX927308.1	1072.3	0.00051514	0.00713636	0.150772	0.999972
ENSDARG00000092792	rprm3	222.966	-0.000447237	0.0107554	0.150819	0.999972
ENSDARG00000028664	ahsa1a	478.876	-0.000443586	0.00910309	0.151041	0.999972
ENSDARG00000100012	CR855860.1	548.64	0.000452285	0.00841434	0.151257	0.999972
ENSDARG00000063718	vps72a	2731.97	0.000615699	0.00651145	0.151365	0.999972
ENSDARG00000091961	pth1b	15.9977	-0.000810554	0.0288545	0.151433	0.999972
ENSDARG00000100039	BX901923.1	111.478	0.000520268	0.015165	0.151437	0.999972
ENSDARG00000099936	nlrc3l	924.87	-0.000488274	0.0074558	0.151546	0.999972
ENSDARG00000098301	CABZ01093428.1	39.5181	-0.000761371	0.0253311	0.151553	0.999972
ENSDARG00000086159	si:ch73-206d17.1	178.222	0.000455773	0.0116479	0.151573	0.999972
ENSDARG00000035889	zbtb8b	1726.43	-0.000579307	0.00665792	0.151875	0.999972
ENSDARG00000053950	lin37	1284.95	0.000528551	0.00698377	0.151903	0.999972
ENSDARG00000002259	ca15c	114.277	0.000496134	0.0140553	0.15194	0.999972
ENSDARG00000019932	slc5a11	120.13	-0.000503428	0.0144313	0.152149	0.999972
ENSDARG00000045737	guca1g	534.428	-0.000449464	0.00845926	0.152213	0.999972
ENSDARG00000100816	CT990625.1	70.8885	-0.000573917	0.017548	0.152268	0.999972
ENSDARG00000025554	wdr83os	4435.32	0.000637219	0.00643069	0.152379	0.999972
ENSDARG00000105882	CABZ01041495.1	784.368	-0.000487795	0.00743264	0.152399	0.999972
ENSDARG00000045661	irf7	316.963	0.000439639	0.00929203	0.152569	0.999972
ENSDARG00000097457	BX119963.2	26.143	-0.000784723	0.026773	0.152707	0.999972
ENSDARG00000068483	neto1	320.63	-0.000438661	0.00970401	0.15271	0.999972
ENSDARG00000058557	il11b	5.64078	0.000616718	0.0305015	0.152723	0.999972
ENSDARG00000113313	CR394532.2	20.0309	-0.000805345	0.0291252	0.152749	0.999972
ENSDARG00000052734	hmgcra	1187.86	-0.000514172	0.00709353	0.152861	0.999972
ENSDARG00000009459	slc35e4	213.802	0.000450542	0.011419	0.152929	0.999972
ENSDARG00000099252	ipcef1	240.379	0.000439171	0.0101738	0.153146	0.999972
ENSDARG00000098311	CU856344.1	484.323	0.000437873	0.00956068	0.153158	0.999972
ENSDARG00000096301	ighv1-4	27.6295	0.000747419	0.0248581	0.153175	0.999972
ENSDARG00000094908	lingo4a	84.1152	-0.000540629	0.016214	0.153274	0.999972
ENSDARG00000105063	si:ch211-64i20.3	53.4884	-0.000630295	0.0199302	0.153421	0.999972
ENSDARG00000054666	pgpep1	1295.77	-0.000528848	0.00694468	0.153642	0.999972
ENSDARG00000043740	efcab11	123.934	0.00048757	0.0137675	0.153645	0.999972
ENSDARG00000097494	CR382327.2	149.614	-0.000483737	0.0135783	0.153763	0.999972
ENSDARG00000037889	wnt9b	1282.56	0.000533616	0.00690438	0.153795	0.999972
ENSDARG00000026376	aco1	2393.38	-0.000542047	0.00684192	0.153886	0.999972
ENSDARG00000057439	phf1	110.722	-0.000508546	0.014822	0.15396	0.999972
ENSDARG00000092500	si:dkey-222h21.1	1.78878	-0.000446358	0.0293935	0.154006	0.999972
ENSDARG00000092064	si:dkey-117n7.4	395.181	-0.000443263	0.00859415	0.154164	0.999972
ENSDARG00000007671	ghrb	1176.51	0.000495202	0.00727053	0.154203	0.999972
ENSDARG00000076509	polr2d	2459.56	0.000584872	0.00660013	0.154276	0.999972
ENSDARG00000112141	znf1169	258.358	-0.000437235	0.0101935	0.154302	0.999972
ENSDARG00000035601	dao.3	55.1474	0.000633455	0.0201275	0.154305	0.999972
ENSDARG00000079486	fam20a	485.145	-0.000445362	0.00845162	0.154359	0.999972
ENSDARG00000013856	amy2a	49.1512	-0.000694697	0.0226456	0.154366	0.999972
ENSDARG00000036222	npy	277.522	0.000435648	0.00966482	0.154371	0.999972
ENSDARG00000105371	CR382283.1	8.87274	-0.000769579	0.0303238	0.154484	0.999972
ENSDARG00000034568	fitm2	899.008	0.000500257	0.00720068	0.154496	0.999972
ENSDARG00000002230	sypb	17628.9	-0.000718075	0.00623428	0.154541	0.999972
ENSDARG00000056620	grpr	86.2052	-0.000547085	0.0165922	0.154595	0.999972
ENSDARG00000111386	CABZ01079178.1	19.4838	-0.000797781	0.0285728	0.15464	0.999972
ENSDARG00000035339	ftr99	32.3021	-0.000738251	0.0246	0.154676	0.999972
ENSDARG00000095195	si:dkey-19a16.11	2.97909	0.000482699	0.0296336	0.154783	0.999972
ENSDARG00000076265	ano8a	410.651	-0.000441436	0.00862401	0.154873	0.999972
ENSDARG00000104282	dcc	463.104	0.000436549	0.0102572	0.154889	0.999972
ENSDARG00000035188	rab14l	4361.26	0.000639125	0.00640174	0.154966	0.999972
ENSDARG00000098171	zgc:162193	2391.29	0.000528306	0.00692127	0.155016	0.999972
ENSDARG00000086669	edn3b	65.0297	-0.00059848	0.0187722	0.155129	0.999972
ENSDARG00000070555	ldlrad4a	2192.5	0.000522147	0.00696839	0.155157	0.999972
ENSDARG00000005464	dnase1l1	1066.11	0.000522464	0.00696555	0.155166	0.999972
ENSDARG00000100549	CABZ01079427.1	778.089	-0.000489064	0.00732084	0.155205	0.999972
ENSDARG00000101319	si:ch73-299h12.6	473.458	0.000442057	0.00853756	0.155266	0.999972
ENSDARG00000101946	si:dkey-92j16.2	56.3651	-0.000619147	0.0196356	0.155429	0.999972
ENSDARG00000010680	gngt2a	4272.39	-0.000609686	0.00648846	0.155517	0.999972
ENSDARG00000004018	CHST13	397.911	-0.000440203	0.00859518	0.155747	0.999972
ENSDARG00000015876	npas1	1238.78	0.000491208	0.00726648	0.156063	0.999972
ENSDARG00000004952	rsad2	11.7274	-0.000785816	0.0295601	0.156323	0.999972
ENSDARG00000012609	hpx a	76.6765	0.000597548	0.0188275	0.156371	0.999972
ENSDARG00000117603	BX571707.1	6.35276	-0.000723053	0.0305463	0.156381	0.999972
ENSDARG00000104016	si:dkey-151j17.4	83.6543	-0.000556408	0.0171286	0.156475	0.999972
ENSDARG00000069323	si:ch73-122g19.1	29.7101	0.000728747	0.0243584	0.156485	0.999972
ENSDARG00000092444	BX088710.1	594.911	0.000460185	0.00778253	0.156648	0.999972
ENSDARG00000087166	figla	2.20487	0.000491142	0.0296595	0.156785	0.999972
ENSDARG00000105530	si:dkey-19b23.14	54.6706	0.000628354	0.0201156	0.156789	0.999972
ENSDARG00000009113	pigc	711.497	0.000470729	0.00755235	0.156858	0.999972
ENSDARG00000040777	inhbb	2655.87	0.000615065	0.00645663	0.156886	0.999972
ENSDARG00000076393	tmem65	1561.71	-0.000542541	0.00678201	0.157187	0.999972
ENSDARG00000090195	mtx3	865.524	-0.000487313	0.00728365	0.15719	0.999972
ENSDARG00000105592	CR936442.1	171.208	0.000452631	0.012094	0.157197	0.999972
ENSDARG00000096452	CR383672.2	308.581	-0.000431513	0.00921222	0.157212	0.999972
ENSDARG00000095663	FP016213.1	135.483	0.000494843	0.0144296	0.157254	0.999972
ENSDARG00000092413	FP103004.1	290.262	-0.000430819	0.00992269	0.157371	0.999972
ENSDARG00000116356	CU607104.1	6.34834	0.000685207	0.0305422	0.157377	0.999972
ENSDARG00000104996	tmem203	1238.64	0.000524925	0.00690138	0.157382	0.999972
ENSDARG00000036816	pou2f2a	2924.57	0.000478192	0.00740226	0.157539	0.999972
ENSDARG00000111487	RF00001	3.35598	-0.00056456	0.0300956	0.157698	0.999972
ENSDARG00000097437	AL928908.1	150.44	-0.000455544	0.0123384	0.157716	0.999972
ENSDARG00000089513	si:ch211-198e20.10	8.81246	-0.000733551	0.0303942	0.157806	0.999972
ENSDARG00000005776	guk1b	4818.23	-0.00061436	0.00644792	0.15803	0.999972
ENSDARG00000056566	necab1	831.635	-0.000481598	0.00733469	0.158071	0.999972
ENSDARG00000078241	map7a	350.42	-0.000431231	0.00900191	0.15809	0.999972
ENSDARG00000117761	BX539321.2	2.06562	0.000444262	0.0293275	0.158167	0.999972
ENSDARG00000007429	ndor1	1330.83	-0.000497149	0.00713744	0.158215	0.999972
ENSDARG00000055232	fancc	321.621	0.000430108	0.00911207	0.158296	0.999972
ENSDARG00000079009	abca1b	5331.24	-0.000665082	0.00631097	0.158342	0.999972
ENSDARG00000059763	gabrd	1392.43	-0.00053427	0.00681566	0.158401	0.999972
ENSDARG00000018944	hoga1	1164.14	-0.000510306	0.00700046	0.158493	0.999972
ENSDARG00000078768	abhd15a	635.421	-0.000460046	0.0076968	0.158506	0.999972
ENSDARG00000008723	prkcba	3681.17	-0.000626212	0.00640556	0.158733	0.999972
ENSDARG00000018621	slc6a19a.1	207.364	-0.000433154	0.0107024	0.158789	0.999972
ENSDARG00000105490	rph3ab	1017.74	-0.000485366	0.007254	0.159064	0.999972
ENSDARG00000004696	eefsec	1006.35	-0.000503164	0.00704884	0.159322	0.999972
ENSDARG00000016364	gna15.1	1433.15	-0.000532402	0.00681248	0.159326	0.999972
ENSDARG00000104669	slc35c1	1097.29	0.000518661	0.00690726	0.159617	0.999972
ENSDARG00000027249	btg1	21392	0.000634243	0.00637565	0.159644	0.999972
ENSDARG00000097951	CU469568.4	124.815	0.000472718	0.0135059	0.159667	0.999972
ENSDARG00000116723	BX470259.3	275.654	0.000426222	0.00955517	0.159748	0.999972
ENSDARG00000094914	si:ch73-196i15.5	12.2977	0.000775741	0.0291749	0.159802	0.999972
ENSDARG00000077799	egr4	676.286	-0.000461024	0.00761094	0.159999	0.999972
ENSDARG00000104846	atg10	252.283	0.000432592	0.010883	0.160155	0.999972
ENSDARG00000078378	unm_sa808	105.031	-0.00053768	0.0165966	0.160171	0.999972
ENSDARG00000027963	camkva	603.121	-0.000439517	0.00819362	0.160294	0.999972
ENSDARG00000097706	birc6-as2	1434.47	-0.000542863	0.00673104	0.160305	0.999972
ENSDARG00000014050	ngfb	335.943	-0.000427833	0.00891941	0.160359	0.999972
ENSDARG00000087663	si:ch211-248l17.3	597.322	-0.000438602	0.00821996	0.160436	0.999972
ENSDARG00000014148	med22	1428.81	0.000546761	0.00670574	0.160501	0.999972
ENSDARG00000009511	tnfa	1.66462	0.000424416	0.029168	0.160518	0.999972
ENSDARG00000077474	pla2r1	375.986	-0.000426631	0.0102032	0.160568	0.999972
ENSDARG00000110596	CABZ01079179.1	914.651	-0.000434714	0.0083836	0.160613	0.999972
ENSDARG00000044588	emp2	6500.05	0.000671295	0.00628239	0.160644	0.999972
ENSDARG00000069013	prdx4	6060.5	-0.000666559	0.0062921	0.160644	0.999972
ENSDARG00000112487	CR450780.1	45.5945	0.000720172	0.0244151	0.160647	0.999972
ENSDARG00000090696	si:dkey-15b23.3	53.3697	-0.000602072	0.019334	0.160662	0.999972
ENSDARG00000102371	CU570769.1	408.847	0.00043554	0.00833418	0.160704	0.999972
ENSDARG00000103380	si:ch73-21k16.1	406.061	-0.000428876	0.00874765	0.160746	0.999972
ENSDARG00000021647	gnai1	6634.58	-0.000677326	0.00626958	0.160785	0.999972
ENSDARG00000068456	tmem91	140.054	-0.000455624	0.0126616	0.160958	0.999972
ENSDARG00000110141	CU633838.1	581.554	0.000442787	0.00802551	0.160995	0.999972
ENSDARG00000053644	got1l1	86.168	-0.000517505	0.0157754	0.161104	0.999972
ENSDARG00000031907	ptbp1b	7572.18	0.000685187	0.00625279	0.161114	0.999972
ENSDARG00000071333	si:ch211-212d10.2	1031.09	0.000509094	0.00695082	0.161381	0.999972
ENSDARG00000013841	abl2	2381.26	0.000525	0.00682806	0.161389	0.999972
ENSDARG00000096092	BX548032.3	119.25	0.000477898	0.0139227	0.161456	0.999972
ENSDARG00000032372	ccdc180	110.616	0.000485085	0.0142834	0.161461	0.999972
ENSDARG00000079925	AL954695.2	15.4246	-0.000769647	0.029058	0.161564	0.999972
ENSDARG00000117478	CU463284.1	5.95708	-0.000657835	0.030333	0.16157	0.999972
ENSDARG00000036237	slc27a2a	5746.3	-0.000572211	0.00656677	0.161582	0.999972
ENSDARG00000093738	pth1a	8.43008	-0.000722826	0.0301792	0.161647	0.999972
ENSDARG00000043483	otx5	5481.33	0.000562522	0.00660835	0.161733	0.999972
ENSDARG00000071478	lnx2b	1966.11	-0.000573418	0.00655969	0.16175	0.999972
ENSDARG00000092636	AL935295.1	43.0582	-0.000700971	0.0236469	0.161926	0.999972
ENSDARG00000100747	si:ch211-103a14.5	253.358	-0.000428196	0.0107262	0.161964	0.999972
ENSDARG00000105564	si:ch73-367j5.3	7.99784	-0.000707496	0.0302497	0.161973	0.999972
ENSDARG00000059510	coq2	1399.94	0.000528222	0.00679225	0.162218	0.999972
ENSDARG00000039356	zgc:194209	834.328	0.000487044	0.00714572	0.162326	0.999972
ENSDARG00000035832	pyyb	125.706	0.000504456	0.0152765	0.162398	0.999972
ENSDARG00000116047	CU459094.3	2.09533	-0.000459194	0.0293683	0.16248	0.999972
ENSDARG00000061761	opa3	793.941	0.000474083	0.00730086	0.162606	0.999972
ENSDARG00000058873	ptpdc1b	600.005	-0.000433359	0.00826983	0.162614	0.999972
ENSDARG00000036494	gstcd	323.794	-0.000421293	0.00951727	0.162661	0.999972
ENSDARG00000100847	esrrb	782.981	0.000445479	0.00783966	0.162818	0.999972
ENSDARG00000067656	kcmf1	1806.4	0.000553556	0.00663634	0.162939	0.999972
ENSDARG00000097952	si:ch211-284e13.14	153.61	0.000447733	0.0123955	0.163222	0.999972
ENSDARG00000015901	ptbp2b	8203.47	0.000648434	0.00631299	0.16336	0.999972
ENSDARG00000020841	rbm7	1966.2	0.000561551	0.00659263	0.163383	0.999972
ENSDARG00000117283	CABZ01085594.1	1712.27	0.000465604	0.00740033	0.163455	0.999972
ENSDARG00000063911	mt-atp6	338234	-0.000714938	0.0061914	0.163456	0.999972
ENSDARG00000115778	chrnb2a	428.633	-0.000429556	0.00837384	0.163514	0.999972
ENSDARG00000019063	fat1b	2238.41	-0.00057007	0.00655316	0.163566	0.999972
ENSDARG00000105219	znf988	48.8468	-0.00060617	0.0197228	0.1636	0.999972
ENSDARG00000025034	syngr3b	3153.53	0.000615203	0.00639558	0.163626	0.999972
ENSDARG00000036999	DISP3	955.357	0.00044382	0.007841	0.163645	0.999972
ENSDARG00000019797	qrich1	1717.85	0.000540188	0.00669592	0.16376	0.999972
ENSDARG00000103515	vcana	187.962	0.00042944	0.0111483	0.163896	0.999972
ENSDARG00000089458	rp1l1a	1995.93	-0.000536867	0.00671265	0.163914	0.999972
ENSDARG00000007065	mrps18b	2015.96	0.000564973	0.00657063	0.16395	0.999972
ENSDARG00000003941	rrs1	2687.14	0.000585809	0.00648743	0.163963	0.999972
ENSDARG00000092574	si:ch211-198d23.1	77.0232	-0.000532236	0.0166317	0.163974	0.999972
ENSDARG00000062402	frem1b	1504.1	-0.00053691	0.00671143	0.16398	0.999972
ENSDARG00000092023	ftr10	7.27935	0.000723094	0.0299863	0.164011	0.999972
ENSDARG00000041098	barx2	876.592	-0.000472685	0.00727305	0.164201	0.999972
ENSDARG00000108475	otos	3985.2	0.000580914	0.00650246	0.164266	0.999972
ENSDARG00000055647	ftr82	3139.15	-0.000614556	0.00638981	0.164546	0.999972
ENSDARG00000111440	pimr194	1.57984	-0.000387564	0.0288887	0.16465	0.999972
ENSDARG00000075962	vav3b	289.4	-0.000417954	0.00950104	0.164672	0.999972
ENSDARG00000044776	clic3	1419.55	0.000535728	0.00670389	0.164979	0.999972
ENSDARG00000015134	camkk1b	313.184	-0.00041755	0.00971146	0.165002	0.999972
ENSDARG00000071694	ndc80	2872.59	0.000610187	0.00639837	0.16503	0.999972
ENSDARG00000098780	nsmce1	302.314	0.000417265	0.00944477	0.165115	0.999972
ENSDARG00000057974	parp12b	1249.51	-0.000508833	0.00687715	0.165349	0.999972
ENSDARG00000018032	scn8ab	1862.59	-0.000514013	0.00683768	0.165384	0.999972
ENSDARG00000087393	prr11	488.358	0.000420361	0.00877529	0.165406	0.999972
ENSDARG00000053804	osbpl2a	949.225	-0.000478972	0.00715908	0.165471	0.999972
ENSDARG00000111380	CR383662.7	6.1006	-0.000654968	0.0301623	0.165521	0.999972
ENSDARG00000055252	snap23.2	167.255	0.000436605	0.0119148	0.165697	0.999972
ENSDARG00000028354	stxbp6l	615.394	0.000445543	0.0076811	0.166067	0.999972
ENSDARG00000103197	si:ch211-227e10.1	21.8831	-0.000744528	0.0266163	0.166207	0.999972
ENSDARG00000094764	fyba	15.7893	0.000753155	0.0274563	0.166243	0.999972
ENSDARG00000037706	gss	703.729	-0.000464984	0.00731991	0.166282	0.999972
ENSDARG00000077830	borcs5	689.578	0.000444849	0.00767744	0.166507	0.999972
ENSDARG00000070545	top1l	17184.6	-0.00069288	0.00620933	0.166588	0.999972
ENSDARG00000112352	CABZ01093429.1	69.9986	-0.000560101	0.0180166	0.166687	0.999972
ENSDARG00000022614	ddx43	176.296	-0.000443008	0.0124316	0.1667	0.999972
ENSDARG00000097791	FP325112.2	16.4817	0.000754409	0.0283723	0.166711	0.999972
ENSDARG00000012688	eif1b	34288.4	0.000677313	0.00623338	0.166954	0.999972
ENSDARG00000112858	RF00015	7.41308	0.00070625	0.0299071	0.167013	0.999972
ENSDARG00000100915	si:ch211-255f4.7	849.757	-0.000467938	0.00725666	0.167022	0.999972
ENSDARG00000098127	BX324212.1	3.96201	0.000582486	0.0299453	0.167029	0.999972
ENSDARG00000055300	atxn7l2a	1180.63	0.000456731	0.00742307	0.167095	0.999972
ENSDARG00000089276	tmem235	78.3791	0.000514936	0.016092	0.167158	0.999972
ENSDARG00000085829	RF00191	1.84763	0.000375849	0.0287932	0.16718	0.999972
ENSDARG00000007709	adamts8a	276.319	-0.000414453	0.00987425	0.167188	0.999972
ENSDARG00000043173	CELA1 (1 of many)	1.92234	-0.000434955	0.0291552	0.167197	0.999972
ENSDARG00000105651	BX323060.3	1835.93	0.000534723	0.00667845	0.167211	0.999972
ENSDARG00000117619	CABZ01079804.1	13.3882	-0.000743767	0.02914	0.167287	0.999972
ENSDARG00000058392	adcy2a	719.952	-0.000459035	0.00737598	0.167384	0.999972
ENSDARG00000009942	cdc6	2103.37	0.000572759	0.00650032	0.167506	0.999972
ENSDARG00000075515	cd37	71.4426	-0.000526919	0.0166463	0.167506	0.999972
ENSDARG00000080031	RF00001	7.84538	0.00066313	0.030063	0.16758	0.999972
ENSDARG00000045773	PYURF	1259.58	0.000516681	0.00678176	0.167648	0.999972
ENSDARG00000044199	gnat1	3456.8	-0.000572378	0.00649955	0.167726	0.999972
ENSDARG00000068220	mbl2	347.411	-0.000419185	0.0107515	0.16787	0.999972
ENSDARG00000053323	zgc:112285	6277.48	0.000612961	0.00636726	0.167936	0.999972
ENSDARG00000092896	si:ch211-67f24.7	25.4439	-0.00073301	0.0261143	0.16796	0.999972
ENSDARG00000054137	adgrg6	2443.69	-0.000549838	0.00659075	0.168071	0.999972
ENSDARG00000025081	grnb	1947.79	-0.000564922	0.00652504	0.16809	0.999972
ENSDARG00000099612	zgc:66483	39.9896	-0.000636154	0.0213401	0.168177	0.999972
ENSDARG00000038786	smarcd3a	3015.52	0.000596517	0.0064121	0.168256	0.999972
ENSDARG00000007867	dazap2	7661.08	0.000589317	0.00643435	0.168314	0.999972
ENSDARG00000051798	brd1b	5194.04	0.000641092	0.00629534	0.168429	0.999972
ENSDARG00000035663	zgc:103438	394.659	-0.000414896	0.00878504	0.16856	0.999972
ENSDARG00000103477	si:ch211-255f4.5	191.451	0.000426647	0.0115203	0.1687	0.999972
ENSDARG00000103543	gngt2b	19594.2	-0.000585349	0.00644372	0.168729	0.999972
ENSDARG00000088136	pcdh2aa15	2169.55	-0.000553754	0.00656104	0.169112	0.999972
ENSDARG00000092539	CR855328.1	23.0578	-0.000709738	0.0248831	0.169133	0.999972
ENSDARG00000102411	CR847850.1	37.2921	0.000635286	0.0213836	0.169183	0.999972
ENSDARG00000097755	CR626882.3	15.1003	-0.000730195	0.0292703	0.169434	0.999972
ENSDARG00000038574	scg2b	8773.19	-0.000674023	0.00622533	0.16949	0.999972
ENSDARG00000013050	abcc12	527.364	-0.000414813	0.00864792	0.169504	0.999972
ENSDARG00000097466	CU207343.2	1007.25	-0.000495972	0.00690341	0.169538	0.999972
ENSDARG00000092503	arid1b	3693.9	0.000450053	0.00745334	0.169565	0.999972
ENSDARG00000100703	si:ch211-285j22.3	412.658	-0.000421464	0.00823593	0.16962	0.999972
ENSDARG00000102428	BX088544.1	410.207	-0.000422067	0.00820153	0.169711	0.999972
ENSDARG00000099796	si:dkey-285b23.3	17.0976	-0.000743216	0.0276469	0.169877	0.999972
ENSDARG00000102482	zgc:165573	1718.58	0.000542332	0.00660397	0.169956	0.999972
ENSDARG00000034093	dclk2a	2197.76	0.000517553	0.00674049	0.169976	0.999972
ENSDARG00000036180	ccnb2	503.399	0.000429707	0.00790298	0.170006	0.999972
ENSDARG00000114893	znf1038	33.7005	-0.000657746	0.0224435	0.170018	0.999972
ENSDARG00000075194	si:dkey-56e3.3	1097.59	0.000486792	0.00697417	0.170031	0.999972
ENSDARG00000105355	zgc:154164	26.3673	0.000689374	0.0239313	0.170037	0.999972
ENSDARG00000095882	FP325358.1	556.209	0.00040926	0.00942768	0.170077	0.999972
ENSDARG00000100152	C12orf75	353.221	-0.000409238	0.00943114	0.170089	0.999972
ENSDARG00000102917	CR388095.1	38.5548	-0.000666883	0.0228688	0.170123	0.999972
ENSDARG00000089901	si:ch211-261n11.8	407.781	0.000413508	0.00866576	0.170154	0.999972
ENSDARG00000115603	cacna1db	149.538	-0.000440302	0.0125827	0.170191	0.999972
ENSDARG00000097497	BX511253.1	661.879	-0.000440279	0.00762028	0.170224	0.999972
ENSDARG00000022813	dnd1	24.6402	0.000710192	0.0250581	0.170301	0.999972
ENSDARG00000032272	sat1b	1179.54	0.000509069	0.00679027	0.170372	0.999972
ENSDARG00000011973	slc35d1a	1648.31	0.000524003	0.00669444	0.17047	0.999972
ENSDARG00000032849	ndrg1a	11803.9	-0.000581943	0.00643853	0.170575	0.999972
ENSDARG00000004251	dhfr	1828.47	0.000531862	0.00664774	0.170704	0.999972
ENSDARG00000044766	mitd1	536.015	0.000434282	0.0077386	0.170734	0.999972
ENSDARG00000100623	trrap	6689.44	0.00048642	0.00696237	0.17079	0.999972
ENSDARG00000040265	mpdu1b	2569.23	0.000588146	0.00641651	0.170801	0.999972
ENSDARG00000078535	lrrcc1	1715.7	-0.000538186	0.00661366	0.170835	0.999972
ENSDARG00000043442	zgc:153665	1297.81	0.000505479	0.00680724	0.170881	0.999972
ENSDARG00000063076	atrip	1285.45	0.000496623	0.006873	0.170926	0.999972
ENSDARG00000104112	CR383680.3	4.45763	-0.000581493	0.0298306	0.170969	0.999972
ENSDARG00000092172	si:dkey-96n2.1	1310.8	0.000432903	0.00776201	0.170986	0.999972
ENSDARG00000016871	smarce1	20982.9	0.000575843	0.00645445	0.171109	0.999972
ENSDARG00000100540	CABZ01114105.1	691.209	-0.000447482	0.00744002	0.171268	0.999972
ENSDARG00000017320	f11r.1	4369.1	0.000624138	0.00631446	0.171348	0.999972
ENSDARG00000017500	rock2a	4407.2	0.000632459	0.00629452	0.171497	0.999972
ENSDARG00000077573	tmprss13b	114.622	-0.000463485	0.0139725	0.17162	0.999972
ENSDARG00000037353	frs2b	1726.6	0.000505676	0.00679267	0.171703	0.999972
ENSDARG00000027491	uros	1375.47	0.000512066	0.00674864	0.171781	0.999972
ENSDARG00000029497	tfcp2l1	319.994	0.000409156	0.00881153	0.171883	0.999972
ENSDARG00000056203	si:ch211-201h21.5	515.647	-0.000413685	0.00843913	0.171922	0.999972
ENSDARG00000019579	ldb2a	4031.99	0.000591185	0.00639766	0.171947	0.999972
ENSDARG00000101713	scn2b	2205.12	-0.000541548	0.00658406	0.171965	0.999972
ENSDARG00000057054	lrit3b	33.777	-0.000711305	0.0253659	0.172069	0.999972
ENSDARG00000101188	CABZ01048053.1	349.222	0.000406078	0.00944314	0.172098	0.999972
ENSDARG00000089477	si:ch211-132g1.3	910.291	-0.000459343	0.00723179	0.172111	0.999972
ENSDARG00000069386	mtg1	835.963	0.000468445	0.00711741	0.17214	0.999972
ENSDARG00000014232	si:dkey-121j17.5	147.43	-0.000429503	0.0120885	0.172229	0.999972
ENSDARG00000095774	emd	1601.81	0.00053376	0.00661858	0.172249	0.999972
ENSDARG00000078442	AL954696.1	786.015	-0.000456437	0.00726765	0.172267	0.999972
ENSDARG00000040200	BX465228.1	114.319	-0.000453986	0.0135264	0.172279	0.999972
ENSDARG00000082428	dre-mir-19c	8.36014	0.000700481	0.029544	0.172279	0.999972
ENSDARG00000079824	ninj2	59.6017	-0.000573097	0.0189607	0.172301	0.999972
ENSDARG00000069758	si:dkey-189g17.2	48.8102	0.000579028	0.0192168	0.172351	0.999972
ENSDARG00000088836	si:ch211-76m11.5	78.1136	-0.000526577	0.0169648	0.17239	0.999972
ENSDARG00000100321	BX248331.1	4.14723	-0.000589801	0.0298115	0.172419	0.999972
ENSDARG00000026979	krt1-c5	1304.77	-0.000514977	0.00671909	0.172553	0.999972
ENSDARG00000040633	PRMT8	395.942	-0.000414358	0.00833302	0.172613	0.999972
ENSDARG00000105058	CT027609.1	8.79116	-0.000693048	0.0296015	0.17265	0.999972
ENSDARG00000081937	RF00421	129.459	-0.000436207	0.0125514	0.172663	0.999972
ENSDARG00000057683	mcm6	8278.73	0.000648643	0.00625394	0.17268	0.999972
ENSDARG00000019950	carf	2061.36	-0.000561635	0.00649096	0.172721	0.999972
ENSDARG00000062785	adpgk2	299.96	0.000410704	0.0106205	0.172726	0.999972
ENSDARG00000020924	myo1ca	1163.6	-0.000491391	0.00688208	0.172781	0.999972
ENSDARG00000074314	ttc37	1467.54	-0.000527778	0.00664243	0.172821	0.999972
ENSDARG00000044194	tcta	1656.47	0.000459171	0.00721471	0.172831	0.999972
ENSDARG00000101324	apoa1b	294471	-0.000676716	0.00620326	0.17293	0.999972
ENSDARG00000054253	sobpa	1244.71	0.000431981	0.00769449	0.172946	0.999972
ENSDARG00000117044	RF00001	6.46718	-0.000624502	0.0298433	0.173029	0.999972
ENSDARG00000058140	ttc25	150.738	-0.000423311	0.0117541	0.173143	0.999972
ENSDARG00000007371	slc26a3.1	10.1776	0.000727657	0.0286943	0.173145	0.999972
ENSDARG00000063036	psd2	4005.16	0.00061025	0.00633581	0.173169	0.999972
ENSDARG00000116672	CABZ01001434.2	2.98699	-0.000518125	0.0295202	0.173217	0.999972
ENSDARG00000012610	saga	2984.7	-0.000591583	0.00638564	0.173302	0.999972
ENSDARG00000039424	snrpb2	2430.32	0.000551166	0.00652613	0.173375	0.999972
ENSDARG00000054619	fras1	4930.96	0.000568818	0.00645776	0.173439	0.999972
ENSDARG00000103200	gpr107	3102.92	0.000570107	0.00645318	0.173444	0.999972
ENSDARG00000060106	crb2a	627.407	-0.000441213	0.00747539	0.173519	0.999972
ENSDARG00000098776	BX640547.2	40.8359	0.000603453	0.020351	0.17359	0.999972
ENSDARG00000022045	map1ab	2881.08	-0.000568674	0.00645591	0.173698	0.999972
ENSDARG00000103887	carmil1	266.084	-0.000404847	0.0100165	0.17382	0.999972
ENSDARG00000117337	CABZ01071874.1	19.3369	-0.000726139	0.0286083	0.173872	0.999972
ENSDARG00000097504	CR626907.3	496.765	-0.000419686	0.00800131	0.173962	0.999972
ENSDARG00000027495	elovl4b	9036.79	-0.000662613	0.00622132	0.17399	0.999972
ENSDARG00000019549	cds1	1596.84	0.000484373	0.0069184	0.174025	0.999972
ENSDARG00000100044	prtga	6.23526	-0.000642829	0.0297881	0.174039	0.999972
ENSDARG00000020465	ewsr1b	15337.7	0.000642915	0.00625721	0.17406	0.999972
ENSDARG00000091136	zgc:174259	56.558	-0.000572708	0.0190681	0.174074	0.999972
ENSDARG00000061810	mbd3b	9968.8	0.000661534	0.00622267	0.174089	0.999972
ENSDARG00000059616	hs3st2	291.1	-0.000402909	0.00948139	0.174151	0.999972
ENSDARG00000100660	si:ch73-252i11.1	186.215	0.00040961	0.0107309	0.174171	0.999972
ENSDARG00000102600	CABZ01003344.1	15.8512	0.000729831	0.027595	0.174185	0.999972
ENSDARG00000012820	nop56	15213.4	0.000684466	0.00618515	0.174218	0.999972
ENSDARG00000078073	nudt5	1680.41	0.000538308	0.00657321	0.174245	0.999972
ENSDARG00000093136	BX936323.1	49.3824	0.000566718	0.0188291	0.174325	0.999972
ENSDARG00000087798	pdyn	475.984	-0.000417926	0.00803275	0.17448	0.999972
ENSDARG00000093117	si:dkey-266m15.7	3318.18	0.00060478	0.00634039	0.174501	0.999972
ENSDARG00000094523	BX511089.2	14.7979	0.000726181	0.0270876	0.174582	0.999972
ENSDARG00000116625	znf1141	289.337	0.000402162	0.00925708	0.174784	0.999972
ENSDARG00000096299	CR786578.2	1.91191	-0.00042461	0.029	0.17484	0.999972
ENSDARG00000031814	dhrs13b	548.779	0.000431331	0.007626	0.174895	0.999972
ENSDARG00000096120	si:ch73-266f23.3	749.729	0.000455655	0.0072059	0.17493	0.999972
ENSDARG00000087651	si:dkey-26g8.4	95.0673	-0.000513524	0.0165587	0.174937	0.999972
ENSDARG00000042054	zgc:171971	1198.06	0.000504771	0.00674874	0.174977	0.999972
ENSDARG00000104286	CU019562.3	13.556	-0.000719832	0.0287076	0.175048	0.999972
ENSDARG00000091969	gbgt1l3	6.8366	-0.000631185	0.0297572	0.175078	0.999972
ENSDARG00000112637	FO744854.1	614.209	-0.000434292	0.00755289	0.175117	0.999972
ENSDARG00000089292	adgrl1a	623.544	0.000403796	0.00881278	0.175213	0.999972
ENSDARG00000071251	ppp1r18	890.363	-0.000457953	0.00716881	0.175216	0.999972
ENSDARG00000097868	BX294160.1	161.776	0.000432654	0.0125709	0.175393	0.999972
ENSDARG00000079220	wdr20a	793.054	0.0004482	0.00729781	0.175415	0.999972
ENSDARG00000021201	noto	17.4926	0.000722557	0.026978	0.175597	0.999972
ENSDARG00000075397	cipca	756.036	0.000443702	0.00735897	0.175725	0.999972
ENSDARG00000055852	mtnr1ab	356.728	-0.000402555	0.00886705	0.175726	0.999972
ENSDARG00000004539	ptgs2a	1469.55	0.00052439	0.00662394	0.175745	0.999972
ENSDARG00000019335	hes6	2581.77	0.000534715	0.00657193	0.17585	0.999972
ENSDARG00000114719	CABZ01068246.1	162.77	-0.000414352	0.0113795	0.175923	0.999972
ENSDARG00000076964	cables2a	1135.77	0.000480502	0.00691656	0.175942	0.999972
ENSDARG00000117403	FO904966.2	135.38	0.000427983	0.012331	0.17595	0.999972
ENSDARG00000116068	CU539054.1	10.0422	-0.000707651	0.0290148	0.175984	0.999972
ENSDARG00000096496	BX571705.1	20.858	0.000700271	0.0252568	0.176061	0.999972
ENSDARG00000037838	unkl	4959.02	0.000600779	0.00633928	0.176128	0.999972
ENSDARG00000090543	tmem138	734.769	0.000413413	0.00809575	0.176177	0.999972
ENSDARG00000070849	rps15	60731.3	0.000701413	0.00615241	0.176304	0.999972
ENSDARG00000113268	BX005397.1	3.07888	-0.000488195	0.0293152	0.176429	0.999972
ENSDARG00000037261	mtap	2078.99	0.000559954	0.00645853	0.176837	0.999972
ENSDARG00000095174	si:ch73-243b8.4	50.0441	0.000575311	0.0193736	0.176847	0.999972
ENSDARG00000057527	mef2ab	840.281	-0.000459649	0.00710758	0.176895	0.999972
ENSDARG00000031138	irx3b	814.914	0.000446857	0.00726977	0.177096	0.999972
ENSDARG00000093237	si:ch211-89o9.4	295.14	-0.000400077	0.0100892	0.177331	0.999972
ENSDARG00000034907	paqr7b	1143.29	-0.000487942	0.00683083	0.177368	0.999972
ENSDARG00000104222	inppl1a	4323.29	0.000566972	0.00642901	0.177421	0.999972
ENSDARG00000038964	traf4b	477.945	-0.000413909	0.00799524	0.177427	0.999972
ENSDARG00000117717	CABZ01079276.1	34.4813	0.000658415	0.0231522	0.177439	0.999972
ENSDARG00000100794	mmp13b	8.80827	-0.000666878	0.0294978	0.177457	0.999972
ENSDARG00000110877	FO834855.1	124.574	-0.000462969	0.0143673	0.177468	0.999972
ENSDARG00000031483	col9a1b	18413.3	0.000521827	0.00661622	0.177485	0.999972
ENSDARG00000087224	si:ch73-380n15.2	634.006	-0.000421207	0.00776059	0.177532	0.999972
ENSDARG00000093423	swsap1	75.5949	0.000536401	0.017743	0.177621	0.999972
ENSDARG00000043404	rpp21	434.277	-0.000409602	0.0081505	0.177687	0.999972
ENSDARG00000096278	nkd3	6.79254	-0.000619845	0.0296573	0.177687	0.999972
ENSDARG00000097452	CU929070.1	678.537	0.00044457	0.00728631	0.17771	0.999972
ENSDARG00000018425	ddx61	12853.5	0.000673823	0.00618481	0.177783	0.999972
ENSDARG00000039181	trpm3	1156.77	-0.000495666	0.00676799	0.177795	0.999972
ENSDARG00000038242	zgc:113333	1450.21	-0.000516409	0.00664065	0.177832	0.999972
ENSDARG00000055723	hsp70l	230.125	0.000398651	0.0100376	0.178121	0.999972
ENSDARG00000078800	slc26a10	141.747	-0.000416539	0.0117728	0.178138	0.999972
ENSDARG00000077409	cby1	703.517	0.000430246	0.00751849	0.178251	0.999972
ENSDARG00000086337	si:dkey-102g19.3	92.4858	0.000474436	0.0149824	0.178279	0.999972
ENSDARG00000033854	abrab	570.556	0.000406262	0.00825695	0.178361	0.999972
ENSDARG00000078541	cers3a	429.258	-0.000396275	0.00942333	0.178561	0.999972
ENSDARG00000044264	pimr71	20.7483	0.000706869	0.0261737	0.178635	0.999972
ENSDARG00000077996	cdh24b	500.484	-0.000418272	0.00778682	0.17868	0.999972
ENSDARG00000092645	CR381531.1	2.97924	-0.000484959	0.0292573	0.178832	0.999972
ENSDARG00000055855	kcnc3a	1345.29	-0.000491907	0.00677779	0.17888	0.999972
ENSDARG00000055493	hic1	1318.73	-0.00051067	0.00665787	0.17899	0.999972
ENSDARG00000117329	CABZ01113815.1	3153.69	0.000463793	0.00701385	0.179088	0.999972
ENSDARG00000097453	si:ch211-225b7.5	47.3848	0.000576551	0.0195861	0.179114	0.999972
ENSDARG00000117300	BX936456.1	71.7257	-0.000492908	0.0159085	0.179204	0.999972
ENSDARG00000102992	btr20	104.153	0.000443527	0.0134903	0.179242	0.999972
ENSDARG00000074266	si:ch1073-314i13.4	900.757	0.000465479	0.00699304	0.179266	0.999972
ENSDARG00000104470	syngr2b	1411.37	-0.000476088	0.00689373	0.179313	0.999972
ENSDARG00000115515	CU550713.1	3.92915	-0.000543862	0.0294847	0.179385	0.999972
ENSDARG00000059044	epm2a	55.9998	0.000535842	0.0178492	0.179598	0.999972
ENSDARG00000077928	ccdc173	200.303	-0.000397565	0.0102243	0.179677	0.999972
ENSDARG00000045589	kcnj8	98.3186	-0.00044956	0.0138543	0.179866	0.999972
ENSDARG00000061654	wwc3	2443.59	0.000551832	0.00645993	0.17996	0.999972
ENSDARG00000098149	uts2d	60.3507	0.00054397	0.0182322	0.180024	0.999972
ENSDARG00000010556	mmp25b	255.586	-0.0003944	0.00968023	0.180074	0.999972
ENSDARG00000078279	foxp3b	5.41836	-0.000604131	0.0295688	0.180115	0.999972
ENSDARG00000093921	BX276103.2	38.1528	-0.000601432	0.0207572	0.180221	0.999972
ENSDARG00000057074	rpgrb	1828.94	-0.000529561	0.00654733	0.180297	0.999972
ENSDARG00000099657	akt1	476.09	-0.000413631	0.0078421	0.180302	0.999972
ENSDARG00000103457	spartb	500.431	-0.000394417	0.00980727	0.18034	0.999972
ENSDARG00000105558	btr07	194.477	0.000459016	0.0143689	0.180342	0.999972
ENSDARG00000091994	znf1048	81.3873	-0.000471908	0.0150026	0.180391	0.999972
ENSDARG00000011615	mybpc3	5582.96	-0.00057213	0.00638826	0.180413	0.999972
ENSDARG00000104593	cyp2k18	195.164	-0.000408707	0.0114356	0.18051	0.999972
ENSDARG00000117231	FO834828.1	22.6766	-0.000690504	0.0252822	0.180529	0.999972
ENSDARG00000111106	arl3l1	3756.64	-0.000601926	0.00630694	0.18053	0.999972
ENSDARG00000035506	entpd2a.1	276.461	-0.000393242	0.00931897	0.180657	0.999972
ENSDARG00000088950	sycp2	19.9348	0.000709723	0.027667	0.180752	0.999972
ENSDARG00000078057	snx8b	776.582	-0.000439065	0.00728133	0.18082	0.999972
ENSDARG00000095159	BX649500.1	11.0697	-0.000703272	0.0283879	0.180822	0.999972
ENSDARG00000012341	capn9	3644.55	0.000591195	0.00633039	0.18102	0.999972
ENSDARG00000036344	calb2b	13521.1	-0.000673021	0.00617165	0.181028	0.999972
ENSDARG00000115463	tomt	20.1738	-0.000694433	0.0256406	0.181035	0.999972
ENSDARG00000052713	lrrtm1	3468.65	-0.000595143	0.0063201	0.181059	0.999972
ENSDARG00000100781	col28a2b	639.271	0.000404304	0.00812938	0.181215	0.999972
ENSDARG00000071378	si:dkey-78l4.14	3142.45	0.000557753	0.00642806	0.181221	0.999972
ENSDARG00000095906	CR848047.1	5260.18	0.000558784	0.00642407	0.18128	0.999972
ENSDARG00000070161	vamp3	4796.92	0.000616749	0.00626882	0.181317	0.999972
ENSDARG00000099600	si:dkey-93h22.7	84.132	-0.000472348	0.0150867	0.181343	0.999972
ENSDARG00000115978	AL935186.9	3309.17	-0.000500163	0.0163819	0.181403	0.999972
ENSDARG00000088615	ltb4r2a	201.315	0.000399147	0.0107104	0.18144	0.999972
ENSDARG00000093150	fndc7rs3	72.5938	-0.000526733	0.0175746	0.181514	0.999972
ENSDARG00000104894	si:ch73-138e16.2	474.026	-0.000407785	0.00796955	0.181521	0.999972
ENSDARG00000076192	ankrd1b	553.025	-0.000391875	0.00929707	0.181609	0.999972
ENSDARG00000008049	si:dkey-42i9.4	4496.7	0.000598219	0.00630863	0.181661	0.999972
ENSDARG00000099885	trim105	674.009	0.000435548	0.00731014	0.181723	0.999972
ENSDARG00000110680	CABZ01080098.1	3.88213	-0.000497145	0.0292565	0.181814	0.999972
ENSDARG00000062467	stra6l	274.102	-0.000391515	0.00941349	0.181817	0.999972
ENSDARG00000044632	myo7ab	1622.59	-0.000515269	0.00659895	0.181829	0.999972
ENSDARG00000117516	CABZ01089081.1	6.15062	0.000615092	0.0294895	0.181857	0.999972
ENSDARG00000035324	hnrnpl	27246.6	0.000669977	0.00617175	0.182034	0.999972
ENSDARG00000092045	si:dkey-225k4.1	146.805	-0.000415563	0.0120681	0.182041	0.999972
ENSDARG00000096982	BX957326.2	636.288	0.000433523	0.00733013	0.182154	0.999972
ENSDARG00000039960	st7	463.134	0.00041221	0.00779069	0.182165	0.999972
ENSDARG00000078220	BX323458.1	114.22	-0.000437112	0.0133596	0.182199	0.999972
ENSDARG00000088493	si:ch211-149k12.3	27.0975	-0.000672927	0.0244239	0.182237	0.999972
ENSDARG00000018411	mknk1	1239.94	0.000492817	0.00672277	0.182241	0.999972
ENSDARG00000071361	si:ch211-197g15.10	2.0688	0.000448656	0.0290275	0.182243	0.999972
ENSDARG00000052856	khdrbs1a	84781.9	0.000694405	0.0061377	0.182311	0.999972
ENSDARG00000060127	adamts3	675.994	-0.000423792	0.00750226	0.182323	0.999972
ENSDARG00000025866	ankdd1b	132.05	-0.000416034	0.0121276	0.182368	0.999972
ENSDARG00000090097	CR626886.1	15.5617	0.000702084	0.0266721	0.182375	0.999972
ENSDARG00000117299	CU467823.1	19.9723	-0.000689544	0.0255129	0.182403	0.999972
ENSDARG00000094845	zmp:0000001323	6.17045	-0.000649352	0.029315	0.182484	0.999972
ENSDARG00000092091	cyp2x12	71.069	-0.00054544	0.0184613	0.182514	0.999972
ENSDARG00000101938	CABZ01060492.1	13.3251	-0.00070115	0.0280913	0.182574	0.999972
ENSDARG00000040064	acp6	803.598	0.000454147	0.00703917	0.182781	0.999972
ENSDARG00000101998	si:dkey-1b17.2	77.9701	-0.00047191	0.0151748	0.183005	0.999972
ENSDARG00000027381	ccdc171	569.227	0.000410536	0.00779708	0.183038	0.999972
ENSDARG00000094511	ccl20b	7.52375	-0.000648011	0.0292842	0.183157	0.999972
ENSDARG00000103324	si:ch211-127b6.2	98.6283	-0.000529804	0.0178178	0.183176	0.999972
ENSDARG00000004748	zgc:100868	6316.14	0.000475578	0.00683224	0.183185	0.999972
ENSDARG00000076853	areg	126.44	-0.000421268	0.0125263	0.183199	0.999972
ENSDARG00000104506	dre-mir-219-2	8.69127	0.000672605	0.0289969	0.18322	0.999972
ENSDARG00000013389	gabra4	160.892	-0.000400546	0.0110751	0.183272	0.999972
ENSDARG00000092573	BX323586.1	2.31662	0.000427907	0.0289105	0.183279	0.999972
ENSDARG00000112256	rpp25b	775.047	0.000433658	0.00729444	0.183307	0.999972
ENSDARG00000004763	hhla2a.2	84.872	-0.000503111	0.0166385	0.183326	0.999972
ENSDARG00000102094	wu:fd46c06	7.64541	0.000668888	0.0290457	0.183339	0.999972
ENSDARG00000093819	CT027772.2	4.25856	-0.000588347	0.0294486	0.183418	0.999972
ENSDARG00000109442	hrc	160.436	-0.000415362	0.0121779	0.183456	0.999972
ENSDARG00000039579	cfd	1745.17	0.000513421	0.00658912	0.18352	0.999972
ENSDARG00000108522	RF00001	6.54763	-0.000618915	0.0294067	0.183555	0.999972
ENSDARG00000019976	idi1	5422.19	0.000628465	0.006233	0.183603	0.999972
ENSDARG00000099083	BX572078.1	4.85731	-0.000611639	0.0294211	0.183623	0.999972
ENSDARG00000054632	fli1a	4159.98	0.000582956	0.00633422	0.183637	0.999972
ENSDARG00000059351	hnrnpa3	1430.43	-0.000495398	0.00668728	0.183663	0.999972
ENSDARG00000117284	CU627988.1	94.0598	0.000459678	0.014627	0.183685	0.999972
ENSDARG00000036489	zgc:112356	8277.7	0.000638396	0.00621399	0.183809	0.999972
ENSDARG00000036394	pop7	2440.81	0.00056247	0.00639109	0.183909	0.999972
ENSDARG00000036064	cnep1r1	1245.64	0.000486383	0.00674129	0.183961	0.999972
ENSDARG00000104756	CDHR1 (1 of many)	805.727	-0.000422219	0.00747519	0.183991	0.999972
ENSDARG00000018040	msantd4	284.661	-0.000387827	0.00928769	0.184426	0.999972
ENSDARG00000012726	calhm5.2	165.027	-0.000410538	0.0119448	0.184435	0.999972
ENSDARG00000060001	mettl9	1118.35	0.000481672	0.00676582	0.184525	0.999972
ENSDARG00000009657	fgfr1op2	1651.21	0.000513798	0.00657608	0.184528	0.999972
ENSDARG00000070178	zp3d.2	15.9825	0.00069422	0.0263829	0.184555	0.999972
ENSDARG00000102729	SAMD9	24.1031	-0.000681612	0.0252939	0.184575	0.999972
ENSDARG00000042905	rpl10a	93849.4	0.000673321	0.00615642	0.184586	0.999972
ENSDARG00000039067	srd5a2b	38.6178	0.000581987	0.0202137	0.184611	0.999972
ENSDARG00000042922	gpr173	1089.34	-0.00047591	0.006806	0.184675	0.999972
ENSDARG00000094901	abcc6b.2	251.667	-0.000387265	0.00930816	0.184809	0.999972
ENSDARG00000099631	cmtm6	2105.24	0.000550552	0.00642274	0.184823	0.999972
ENSDARG00000035564	dgcr8	6112.38	0.000595461	0.00629522	0.184858	0.999972
ENSDARG00000059804	retreg3	3121.51	0.000568752	0.00636478	0.184898	0.999972
ENSDARG00000069478	slc13a3	567.461	-0.000405633	0.00785194	0.18494	0.999972
ENSDARG00000070394	uroc1	1526.01	-0.000452459	0.00701179	0.184977	0.999972
ENSDARG00000041205	slc6a1l	268.567	-0.000386866	0.00934347	0.185077	0.999972
ENSDARG00000008803	marcksb	41979.5	0.000678334	0.00614732	0.18518	0.999972
ENSDARG00000089936	selenow2b	2277.43	0.000536008	0.006472	0.185248	0.999972
ENSDARG00000074169	gpam	4328.46	0.000587005	0.00631292	0.185298	0.999972
ENSDARG00000117317	CABZ01044022.1	11.1115	-0.000672733	0.0287831	0.185434	0.999972
ENSDARG00000104972	pimr199	2.33021	0.000413379	0.0288097	0.185552	0.999972
ENSDARG00000097638	CR848661.1	2.08882	-0.000423755	0.0288602	0.185568	0.999972
ENSDARG00000098970	CU459186.1	7.31961	0.000661464	0.0289658	0.185648	0.999972
ENSDARG00000013855	slc12a3	233.446	0.000443052	0.0139232	0.185711	0.999972
ENSDARG00000087390	hbbe1.3	9941.15	-0.000446298	0.00706409	0.185739	0.999972
ENSDARG00000092711	BX571681.2	2.09	0.000415437	0.0288161	0.185854	0.999972
ENSDARG00000103340	clic1	2009.68	0.000541805	0.00644467	0.185883	0.999972
ENSDARG00000023771	gabrb3	3219.33	-0.000576481	0.00633612	0.18591	0.999972
ENSDARG00000042816	mmp9	463.544	0.000405832	0.00779054	0.18603	0.999972
ENSDARG00000017835	brf1a	570.058	0.00041222	0.00761734	0.186057	0.999972
ENSDARG00000035918	bzw2	3119.68	-0.000528266	0.00649377	0.186238	0.999972
ENSDARG00000000151	thraa	628.147	-0.000412012	0.00760979	0.186369	0.999972
ENSDARG00000117450	FO834828.2	405.73	0.000388908	0.00858308	0.186388	0.999972
ENSDARG00000100546	or108-2	2.22099	-0.0004356	0.0289055	0.186403	0.999972
ENSDARG00000044935	hpdb	551.767	-0.00041659	0.00750168	0.186511	0.999972
ENSDARG00000097867	CR381579.4	33.2865	-0.000601585	0.0212428	0.186532	0.999972
ENSDARG00000117474	CABZ01048956.1	143.689	0.000404815	0.0117419	0.186562	0.999972
ENSDARG00000012776	smarca1	905.679	-0.000431682	0.00723447	0.186591	0.999972
ENSDARG00000056166	jac2	28.9694	0.000638907	0.0230484	0.186607	0.999972
ENSDARG00000102146	si:ch211-69b7.6	754.578	0.00043499	0.00718526	0.186667	0.999972
ENSDARG00000078475	klhl23	369.925	-0.000386822	0.00875787	0.186688	0.999972
ENSDARG00000019278	GNB4	1361.59	-0.000500721	0.00661854	0.18674	0.999972
ENSDARG00000092608	si:dkey-262g12.12	662.255	0.000409845	0.00764753	0.186751	0.999972
ENSDARG00000099645	zgc:153184	887.267	-0.000460363	0.00689938	0.186828	0.999972
ENSDARG00000103362	zgc:158376	1338.2	0.000423986	0.00734999	0.18685	0.999972
ENSDARG00000105086	CABZ01079005.1	139.157	-0.000405081	0.011791	0.186897	0.999972
ENSDARG00000105144	znf1130	104.437	0.000452914	0.0145087	0.186975	0.999972
ENSDARG00000069245	matn3a	4379.86	0.000427286	0.00728955	0.187045	0.999972
ENSDARG00000117812	CABZ01068177.1	451.447	-0.000403198	0.00781868	0.187092	0.999972
ENSDARG00000075837	si:dkey-1d7.3	1612.03	-0.000481311	0.00673082	0.18715	0.999972
ENSDARG00000010752	acsl4b	7081.55	0.000631056	0.00621018	0.187253	0.999972
ENSDARG00000059574	fscn2a	239.017	-0.000391073	0.0106913	0.187307	0.999972
ENSDARG00000061970	lingo3a	928.097	-0.000425606	0.00730656	0.187402	0.999972
ENSDARG00000090876	si:dkey-217f16.5	462.052	-0.000403603	0.00778531	0.187515	0.999972
ENSDARG00000019902	rcvrn2	24277.1	-0.000656502	0.00616809	0.18757	0.999972
ENSDARG00000056885	per1a	1313.38	0.000457474	0.00691095	0.187664	0.999972
ENSDARG00000071437	ptprc	310.348	0.000385709	0.00870395	0.187762	0.999972
ENSDARG00000062111	rxfp3.3a2	21.5161	0.000664467	0.0246223	0.187894	0.999972
ENSDARG00000080685	RF00407	9.71988	0.000677419	0.0283395	0.187945	0.999972
ENSDARG00000074691	mms22l	857.343	0.00043032	0.007216	0.188061	0.999972
ENSDARG00000010010	trim13	3107.95	-0.000569518	0.00633961	0.188194	0.999972
ENSDARG00000020741	fga	9586.28	-0.000637134	0.0061952	0.188259	0.999972
ENSDARG00000045190	ch25h	14.0687	-0.000687912	0.0272274	0.188336	0.999972
ENSDARG00000093572	lamc3	5136.47	-0.000590736	0.00628533	0.188341	0.999972
ENSDARG00000061952	ecpas	4677.2	-0.000479414	0.0067241	0.188566	0.999972
ENSDARG00000103979	calr3a	19613.2	-0.000674347	0.00613946	0.188612	0.999972
ENSDARG00000079062	samd1b	598.521	0.000419078	0.00737948	0.188729	0.999972
ENSDARG00000077845	si:ch211-67f13.7	22.7611	-0.000668387	0.0250009	0.188742	0.999972
ENSDARG00000060980	atp8b1	2049.68	-0.000522465	0.00649357	0.188821	0.999972
ENSDARG00000097134	si:dkey-77f5.11	518.314	-0.000388064	0.00836882	0.188832	0.999972
ENSDARG00000095751	leg1.2	115.708	-0.000442157	0.0140878	0.188846	0.999972
ENSDARG00000089090	mmd2b	20.8672	-0.000679498	0.0259334	0.188909	0.999972
ENSDARG00000063157	mapk8ip2	3809.61	-0.000583792	0.00629805	0.188952	0.999972
ENSDARG00000084535	RF00001	12.1865	-0.000684112	0.0276813	0.188986	0.999972
ENSDARG00000117735	CR926130.1	54.8353	0.000531817	0.0182879	0.189086	0.999972
ENSDARG00000071860	nrn1a	2275.49	-0.000550785	0.00638786	0.18917	0.999972
ENSDARG00000020814	faimb	958.047	-0.000456308	0.00689498	0.189179	0.999972
ENSDARG00000071819	znf1180	138.598	0.00040355	0.0118895	0.189202	0.999972
ENSDARG00000087528	snip1	2068.12	0.000531695	0.00645313	0.189258	0.999972
ENSDARG00000097637	si:ch211-246i5.5	1395.24	-0.00048604	0.00667147	0.189339	0.999972
ENSDARG00000101936	tmem106ba	2639.35	0.000551683	0.0063837	0.189349	0.999972
ENSDARG00000059906	sdc4	8915.09	0.000646213	0.00617467	0.189669	0.999972
ENSDARG00000011570	pou6f1	3126.44	0.000562811	0.00634822	0.189675	0.999972
ENSDARG00000103394	kif5ba	4027.44	-0.00057385	0.0063181	0.189717	0.999972
ENSDARG00000062231	znf362b	1248.61	0.00046949	0.0067764	0.189825	0.999972
ENSDARG00000003754	tspan2a	3779.15	0.000587131	0.00628436	0.189926	0.999972
ENSDARG00000012355	galnt8a.1	9.91042	-0.000670406	0.028316	0.189936	0.999972
ENSDARG00000100834	FP016208.1	2.17995	0.000447843	0.0289079	0.18997	0.999972
ENSDARG00000060638	si:ch211-276c2.2	908.532	-0.0004496	0.00694148	0.190118	0.999972
ENSDARG00000099533	zgc:113279	651.47	0.000428474	0.00718935	0.190156	0.999972
ENSDARG00000101952	pigv	317.996	-0.000383266	0.00858522	0.190239	0.999972
ENSDARG00000002701	rasl12	213.213	0.000380481	0.00977442	0.190355	0.999972
ENSDARG00000113192	si:dkey-29p23.2	44.7308	0.000539192	0.0187046	0.190446	0.999972
ENSDARG00000110836	tmem14ca	1564.65	-0.000502786	0.00656651	0.190459	0.999972
ENSDARG00000114502	CR388079.3	89.0473	-0.000457554	0.0149612	0.190464	0.999972
ENSDARG00000078761	rmdn2	342.547	-0.000379946	0.00967128	0.190475	0.999972
ENSDARG00000011909	itpr2	1059.26	-0.000441715	0.00701475	0.190572	0.999972
ENSDARG00000102517	crtac1b	270.181	-0.000379478	0.00907568	0.190677	0.999972
ENSDARG00000105422	si:dkey-1k23.3	26.2597	0.000637735	0.0233882	0.190718	0.999972
ENSDARG00000026811	extl3	1717.5	0.000476225	0.00671569	0.190763	0.999972
ENSDARG00000056504	frg1	2003.64	0.000512401	0.00651617	0.190988	0.999972
ENSDARG00000018881	apobec2a	1930.45	0.000472399	0.00673707	0.191111	0.999972
ENSDARG00000096892	CR450848.1	8.24648	0.00063807	0.0288661	0.191119	0.999972
ENSDARG00000000175	hoxb2a	943.927	0.000444876	0.00696997	0.191136	0.999972
ENSDARG00000056235	smndc1	6076.51	0.000609805	0.00622999	0.191153	0.999972
ENSDARG00000037677	fgf24	493.589	0.000402879	0.00764119	0.191185	0.999972
ENSDARG00000020467	safb	13893.3	-0.000655721	0.00615464	0.19119	0.999972
ENSDARG00000035187	abl1	2647.3	-0.000547815	0.00638212	0.191202	0.999972
ENSDARG00000039222	mpl	11.3981	-0.000676027	0.0277248	0.191426	0.999972
ENSDARG00000096777	si:ch73-81k8.2	844.022	0.000439051	0.00702602	0.191479	0.999972
ENSDARG00000115410	pimr58	3.94946	-0.000554862	0.0291714	0.191544	0.999972
ENSDARG00000006242	ptp4a1	24723.8	0.000657954	0.00615002	0.191585	0.999972
ENSDARG00000040505	yif1b	1043.63	0.000447187	0.00693798	0.191603	0.999972
ENSDARG00000033855	cnot9	3875.48	0.00057991	0.00629056	0.191757	0.999972
ENSDARG00000098353	BX322574.1	104.599	0.000427348	0.0135064	0.191816	0.999972
ENSDARG00000054814	si:ch211-251p5.5	4645.36	0.000603939	0.00623726	0.191972	0.999972
ENSDARG00000116285	CU024870.2	1.61335	0.000383949	0.0285958	0.191983	0.999972
ENSDARG00000095058	CT025776.1	3.05245	0.000422722	0.0287705	0.192015	0.999972
ENSDARG00000116712	CABZ01061894.1	1019.05	0.000383321	0.00836896	0.192065	0.999972
ENSDARG00000117430	AL954142.3	6.61736	0.000642338	0.0287227	0.192314	0.999972
ENSDARG00000117460	CR759797.1	2.69272	-0.000479874	0.0289905	0.192325	0.999972
ENSDARG00000100336	pik3r6a	547.729	-0.000400521	0.00765266	0.19239	0.999972
ENSDARG00000058579	si:ch211-274f20.2	344.255	-0.000376829	0.00921387	0.192413	0.999972
ENSDARG00000069696	si:ch211-261n11.5	3558.51	0.000577714	0.00629093	0.192582	0.999972
ENSDARG00000095463	si:ch73-90k17.1	5.69557	0.000623545	0.0289188	0.192604	0.999972
ENSDARG00000112100	neto2b	1438.9	-0.000496815	0.00657342	0.192626	0.999972
ENSDARG00000058160	tnfaip2b	170.495	-0.000383496	0.0106316	0.192723	0.999972
ENSDARG00000069374	sh2d4ba	43.6896	-0.000546715	0.0191935	0.192764	0.999972
ENSDARG00000103112	BX950225.1	546.184	-0.000407366	0.00747485	0.192828	0.999972
ENSDARG00000101485	si:ch1073-469d17.2	1418.25	-0.000464306	0.00677104	0.192838	0.999972
ENSDARG00000077080	gprc5ba	2380.61	-0.000525758	0.00644481	0.192869	0.999972
ENSDARG00000079889	phldb2a	1709.95	-0.000481396	0.00665214	0.193178	0.999972
ENSDARG00000100792	zgc:154142	41.9359	-0.00056892	0.0202338	0.193238	0.999972
ENSDARG00000043085	alox5b.1	35.5472	-0.000602228	0.0218015	0.193244	0.999972
ENSDARG00000099695	si:dkey-61n16.5	1009.21	-0.000416821	0.00728466	0.193297	0.999972
ENSDARG00000087187	grip2a	966.62	-0.000432477	0.00706409	0.193323	0.999972
ENSDARG00000040535	csgalnact1a	1991.58	0.00052794	0.00643298	0.193324	0.999972
ENSDARG00000056742	crmp1	6512.67	-0.000618155	0.00620399	0.193397	0.999972
ENSDARG00000092120	BX470185.1	22.8323	0.000660087	0.0251186	0.193404	0.999972
ENSDARG00000078166	si:dkey-78p8.1	376.18	-0.000383353	0.00824219	0.193433	0.999972
ENSDARG00000100055	tox2	2084.54	0.00043823	0.00699568	0.19345	0.999972
ENSDARG00000079740	efna2b	731.374	0.000429017	0.00710372	0.193474	0.999972
ENSDARG00000105286	ddx54	3104.82	0.00050152	0.0065403	0.1936	0.999972
ENSDARG00000018066	ptchd1	938.367	-0.00044355	0.00693559	0.193708	0.999972
ENSDARG00000042936	fam228a	160.033	0.00039432	0.0116511	0.19384	0.999972
ENSDARG00000079571	mfsd4b	587.662	-0.000403474	0.0075233	0.193865	0.999972
ENSDARG00000099468	pcdh2ab2	2160.46	-0.000509085	0.00650246	0.193963	0.999972
ENSDARG00000061687	atxn1a	867.601	-0.000443477	0.0069297	0.194075	0.999972
ENSDARG00000105694	CABZ01015815.3	36.8537	0.000619101	0.0227205	0.194084	0.999972
ENSDARG00000019442	CABZ01086041.1	396.926	-0.000386525	0.0080349	0.194094	0.999972
ENSDARG00000103785	sult2st2	1422.24	-0.000403334	0.00751576	0.194161	0.999972
ENSDARG00000106293	RF00212	5.12852	-0.000577331	0.0290663	0.1942	0.999972
ENSDARG00000099487	si:ch73-233f7.7	222.028	-0.000384829	0.0109376	0.194215	0.999972
ENSDARG00000086048	si:ch211-229i14.2	24.4921	-0.000625572	0.0230886	0.194353	0.999972
ENSDARG00000116758	c16h2orf66	62.9769	0.000509685	0.0176538	0.194809	0.999972
ENSDARG00000010279	scamp2	3056.6	0.000543619	0.0063685	0.194898	0.999972
ENSDARG00000101589	cacna1db	223.925	-0.000374848	0.0098427	0.194903	0.999972
ENSDARG00000033662	scd	76.7743	-0.000448166	0.0147813	0.194956	0.999972
ENSDARG00000098263	CU929294.1	763.892	-0.000425014	0.00711904	0.195098	0.999972
ENSDARG00000079849	nrtn	132.287	-0.000401336	0.0122315	0.195147	0.999972
ENSDARG00000038918	drd1b	394.634	-0.000380688	0.00825089	0.195176	0.999972
ENSDARG00000099984	CABZ01023255.1	277.46	-0.00037317	0.009123	0.195249	0.999972
ENSDARG00000068242	cngb1a	613.002	-0.000381766	0.00816496	0.195493	0.999972
ENSDARG00000002952	smo	4849.09	0.000602984	0.00622113	0.19561	0.999972
ENSDARG00000092894	si:ch211-114l13.9	2.18051	-0.000444847	0.0288067	0.19573	0.999972
ENSDARG00000057352	slc25a29	183.518	-0.000385558	0.011165	0.195781	0.999972
ENSDARG00000102927	si:dkey-156k2.4	29.1504	-0.000604127	0.0221101	0.195853	0.999972
ENSDARG00000006120	tbx2b	5856.63	-0.000615424	0.00619744	0.195895	0.999972
ENSDARG00000054127	slc26a6l	386.543	-0.000373116	0.00887474	0.195937	0.999972
ENSDARG00000091771	lysmd2	2798.37	0.000554315	0.0063303	0.195944	0.999972
ENSDARG00000029457	cacna1sa	1593.1	-0.000504853	0.00650205	0.195992	0.999972
ENSDARG00000103348	si:dkey-176f19.7	16.2097	0.000661367	0.0257703	0.196124	0.999972
ENSDARG00000020573	ddx3xa	15300.6	0.000658152	0.00613292	0.196152	0.999972
ENSDARG00000101317	grinaa	2151.85	-0.000533158	0.00639272	0.196163	0.999972
ENSDARG00000060303	slc4a10b	1209.32	-0.000473076	0.00666604	0.196212	0.999972
ENSDARG00000040632	v2rx1	32.9009	0.000579888	0.0209737	0.196412	0.999972
ENSDARG00000099204	CU466285.2	65.6425	-0.00047762	0.0162798	0.196415	0.999972
ENSDARG00000070013	dmrt2b	157.897	-0.000384774	0.0111711	0.196482	0.999972
ENSDARG00000024588	gpc5b	684.083	0.000419248	0.00716219	0.196625	0.999972
ENSDARG00000075395	dguok	487.035	-0.000396142	0.0075936	0.196648	0.999972
ENSDARG00000005172	dynll2b	2987.64	-0.000564682	0.00629871	0.196654	0.999972
ENSDARG00000113977	fthl29	326.915	0.000372993	0.0087165	0.196759	0.999972
ENSDARG00000036299	nucb2a	11592.6	-0.000648291	0.00614367	0.196782	0.999972
ENSDARG00000105708	or109-11	42.3682	-0.00055874	0.0200257	0.196994	0.999972
ENSDARG00000093060	BX682548.1	8.44775	-0.000630514	0.0285455	0.197001	0.999972
ENSDARG00000075045	cxcl18b	83.1774	-0.000491132	0.016944	0.197057	0.999972
ENSDARG00000102180	shroom3	4042.91	-0.000570093	0.0062826	0.19716	0.999972
ENSDARG00000068175	ing5b	569.485	0.00040192	0.00744065	0.197239	0.999972
ENSDARG00000026654	gosr1	1615.66	0.000497982	0.00652038	0.197323	0.999972
ENSDARG00000028523	inip	875.796	0.000434672	0.00695766	0.197441	0.999972
ENSDARG00000053906	angpt2b	327.359	-0.000374102	0.00848459	0.197535	0.999972
ENSDARG00000062594	coq7	968.694	0.000441778	0.00688527	0.197566	0.999972
ENSDARG00000079939	jmjd1cb	10450.9	0.000448901	0.00682144	0.197623	0.999972
ENSDARG00000018958	nrarpb	1479.46	0.000492356	0.00654332	0.197699	0.999972
ENSDARG00000069767	nectin1a	883.689	-0.000445527	0.00684844	0.197744	0.999972
ENSDARG00000091656	lsm8	2488.93	0.000546093	0.00634137	0.197798	0.999972
ENSDARG00000030805	znhit2	622.327	-0.000407346	0.00731236	0.198055	0.999972
ENSDARG00000005098	zgc:86764	1773.05	0.000516062	0.0064377	0.198153	0.999972
ENSDARG00000087188	nfil3-6	1808.34	0.000436406	0.00692673	0.198169	0.999972
ENSDARG00000041060	lgals9l3	654.661	0.000399457	0.00746105	0.198187	0.999972
ENSDARG00000096486	BX901907.3	13.4785	-0.000660949	0.0265108	0.198217	0.999972
ENSDARG00000002403	nusap1	4675.49	0.000596809	0.00621999	0.198299	0.999972
ENSDARG00000074644	spock1	502.89	0.000396135	0.00753027	0.198336	0.999972
ENSDARG00000069122	si:ch211-216l23.2	3516.85	-0.000562142	0.00629507	0.198344	0.999972
ENSDARG00000039240	cacng5b	100.337	0.000414137	0.013225	0.198415	0.999972
ENSDARG00000110642	cacna1db	164.591	-0.000377968	0.0107823	0.198415	0.999972
ENSDARG00000076848	zgc:112492	284.909	-0.000368999	0.00947155	0.198476	0.999972
ENSDARG00000103060	ly6m7	18.7914	-0.000644338	0.024718	0.19848	0.999972
ENSDARG00000055514	icn2	12233.2	0.000609164	0.00619679	0.19848	0.999972
ENSDARG00000055279	b3gat1b	764.257	-0.000424173	0.00705497	0.198531	0.999972
ENSDARG00000054842	hsd17b14	782.075	0.000418818	0.00712287	0.198572	0.999972
ENSDARG00000076425	lrrc29	541.576	0.000387392	0.00775357	0.198653	0.999972
ENSDARG00000092583	si:dkey-16p19.5	233.099	0.000371737	0.0101286	0.198737	0.999972
ENSDARG00000058460	cacng3a	71.4881	-0.000467297	0.0159368	0.198787	0.999972
ENSDARG00000025391	pfdn2	4792.16	0.000583433	0.00624398	0.198828	0.999972
ENSDARG00000104217	gpc2	1643.16	0.000486031	0.00656217	0.198949	0.999972
ENSDARG00000040190	qdpra	1838.62	0.000494836	0.00651905	0.198986	0.999972
ENSDARG00000019861	fgl2a	337.978	-0.000370695	0.00860945	0.199108	0.999972
ENSDARG00000059233	runx2b	429.851	-0.00038157	0.00793457	0.19912	0.999972
ENSDARG00000103732	plp1a	1142.87	0.000457928	0.00672588	0.199426	0.999972
ENSDARG00000015158	slc50a1	407.482	0.000379552	0.00800006	0.199429	0.999972
ENSDARG00000061031	dner	1416.16	-0.000483472	0.00656978	0.199487	0.999972
ENSDARG00000077036	BX901889.1	1.34954	-0.000336012	0.0283119	0.199514	0.999972
ENSDARG00000071410	cks2	416.314	0.000375552	0.00819143	0.199526	0.999972
ENSDARG00000068438	gucd1	1368.51	-0.00048845	0.00654406	0.199544	0.999972
ENSDARG00000045956	kcnk10b	188.066	-0.000370973	0.0101669	0.199583	0.999972
ENSDARG00000076202	zdhhc11	96.0666	-0.000435471	0.0144386	0.199711	0.999972
ENSDARG00000005479	tenm3	14701	0.000471316	0.0066342	0.199785	0.999972
ENSDARG00000078076	nab2	208.013	0.000367983	0.00968881	0.199794	0.999972
ENSDARG00000040280	zgc:110182	591.148	-0.00038927	0.0076467	0.199831	0.999972
ENSDARG00000037062	dhh	97.9831	-0.000434619	0.0144057	0.19988	0.999972
ENSDARG00000104704	si:ch211-271g18.1	161.881	-0.000377193	0.0108794	0.199931	0.999972
ENSDARG00000096613	si:ch73-212j7.3	88.8013	-0.000432044	0.0142835	0.200031	0.999972
ENSDARG00000006892	myo3b	532.49	-0.000388045	0.00767252	0.200034	0.999972
ENSDARG00000000567	znf281a	3810.2	0.000551055	0.00631334	0.200057	0.999972
ENSDARG00000040198	fstl5	7469.87	-0.000615644	0.00617871	0.200184	0.999972
ENSDARG00000079537	ftr13	136.846	-0.000393389	0.0121136	0.200241	0.999972
ENSDARG00000114880	CU467856.3	7.29731	-0.00062074	0.028449	0.200338	0.999972
ENSDARG00000093026	si:ch211-222n4.2	184.334	0.00037398	0.0106223	0.200356	0.999972
ENSDARG00000070392	tlr19	10.1325	-0.000650786	0.0275057	0.200414	0.999972
ENSDARG00000102586	zgc:152938	636.146	-0.000400636	0.00736602	0.200428	0.999972
ENSDARG00000075437	shc1	5074.29	0.000558312	0.00629226	0.200465	0.999972
ENSDARG00000036645	rcbtb1	1147.71	-0.000467516	0.00664872	0.200513	0.999972
ENSDARG00000044550	hif1al2	236.176	-0.000368412	0.00998646	0.200675	0.999972
ENSDARG00000005078	eif4e3	3318.73	0.000556695	0.00629489	0.200709	0.999972
ENSDARG00000073810	thbs2b	2941.03	-0.000532	0.00636372	0.20074	0.999972
ENSDARG00000075436	sytl2b	1346.15	-0.000459656	0.0066948	0.200892	0.999972
ENSDARG00000054658	slc34a1b	26.5151	-0.00062247	0.023583	0.200927	0.999972
ENSDARG00000042658	acad8	1374.69	0.000438477	0.00685969	0.200965	0.999972
ENSDARG00000055172	si:ch211-256m1.8	6623.03	-0.000490814	0.00651882	0.200983	0.999972
ENSDARG00000074599	frmd4ba	3851.78	0.000574158	0.00625251	0.201008	0.999972
ENSDARG00000021135	dhrs4	1610.98	0.000498692	0.00648255	0.201099	0.999972
ENSDARG00000000069	dap	5646.13	0.000604924	0.00619242	0.201161	0.999972
ENSDARG00000018687	itga2b	8.55102	-0.000621219	0.0283801	0.201163	0.999972
ENSDARG00000058725	rfesd	266.629	-0.000365923	0.00893226	0.201194	0.999972
ENSDARG00000076872	MPP4 (1 of many)	1199.81	-0.000425881	0.00698208	0.201196	0.999972
ENSDARG00000079478	mvb12bb	84.4821	-0.000478109	0.0165898	0.201234	0.999972
ENSDARG00000011125	snrpb	15712.6	0.000612595	0.00617871	0.20138	0.999972
ENSDARG00000098837	tgm5l	81.5314	-0.000448931	0.015209	0.201388	0.999972
ENSDARG00000117719	CABZ01075114.1	288.315	0.000366322	0.00879474	0.201391	0.999972
ENSDARG00000003779	ctnnd2b	4647.04	0.000416937	0.00708534	0.201395	0.999972
ENSDARG00000092816	si:dkey-93n13.2	822.12	0.000415092	0.00710955	0.201403	0.999972
ENSDARG00000028259	aldh3a2a	1199.88	-0.000439985	0.00683827	0.201465	0.999972
ENSDARG00000096091	BX927253.2	82.8554	-0.000431626	0.0143506	0.201473	0.999972
ENSDARG00000015033	slc23a1	314.316	-0.000367959	0.00856079	0.201489	0.999972
ENSDARG00000005112	cdh17	3473.38	-0.000451159	0.00674591	0.201593	0.999972
ENSDARG00000097495	CU467639.1	3.14971	-0.000461581	0.0287623	0.201618	0.999972
ENSDARG00000114572	asb18	175.273	0.000368938	0.010228	0.201637	0.999972
ENSDARG00000100558	slbp	3817.79	0.000549021	0.0063087	0.201713	0.999972
ENSDARG00000058728	nudt2	1106.9	0.000463389	0.00665932	0.201788	0.999972
ENSDARG00000029905	phyhd1	1798.27	-0.000503926	0.00645457	0.201835	0.999972
ENSDARG00000071573	lsm5	2205.78	0.000507411	0.00644059	0.201868	0.999972
ENSDARG00000091631	si:ch211-197h24.6	3777.25	0.000565295	0.00626761	0.201895	0.999972
ENSDARG00000092020	CR855277.1	10.5527	-0.0006479	0.0273739	0.201934	0.999972
ENSDARG00000039373	epha3	1027.87	0.00045539	0.00670929	0.202048	0.999972
ENSDARG00000100474	LO017721.1	10.3384	0.00064327	0.0276481	0.202091	0.999972
ENSDARG00000008765	tmed5	1806.86	-0.000476752	0.00657807	0.202093	0.999972
ENSDARG00000102225	si:ch211-205a14.7	30.0146	-0.000589451	0.0218935	0.202217	0.999972
ENSDARG00000074754	si:dkey-188i13.9	4.51987	-0.000531644	0.0288481	0.202301	0.999972
ENSDARG00000075158	igdcc3	5985.01	0.000576012	0.00624163	0.202371	0.999972
ENSDARG00000041960	si:ch211-173a9.6	329.868	0.000364052	0.00904801	0.202382	0.999972
ENSDARG00000011235	otx2b	6803.25	0.000554729	0.00628889	0.202606	0.999972
ENSDARG00000117341	CR354610.2	11.6858	-0.000634332	0.0279383	0.202649	0.999972
ENSDARG00000055136	si:dkey-101k6.5	552.615	-0.000395321	0.00740244	0.202662	0.999972
ENSDARG00000031890	tcp11l1	1648.12	0.000490903	0.0065026	0.202685	0.999972
ENSDARG00000096521	CR626889.1	186.37	-0.000367821	0.0102515	0.20272	0.999972
ENSDARG00000014320	gucy2c	376.131	-0.000364073	0.00888209	0.20279	0.999972
ENSDARG00000071198	fopnl	432.847	0.000381788	0.00773707	0.202825	0.999972
ENSDARG00000101566	CR769772.4	5.01834	-0.000555263	0.0287985	0.20285	0.999972
ENSDARG00000115832	LO018490.1	353.852	-0.000372261	0.00811905	0.20285	0.999972
ENSDARG00000033327	unc5b	1795.01	0.000494533	0.00648495	0.202861	0.999972
ENSDARG00000044760	gnaia	4074.92	0.000570667	0.00625034	0.202903	0.999972
ENSDARG00000013382	cwc15	6134.32	0.000593294	0.00620516	0.202947	0.999972
ENSDARG00000112287	zgc:66156	1044.65	-0.000383762	0.00766852	0.203027	0.999972
ENSDARG00000117257	BX957347.1	2.39997	0.000451943	0.0287096	0.20307	0.999972
ENSDARG00000016855	sf3b5	2973.62	0.000507428	0.00643029	0.203148	0.999972
ENSDARG00000039482	calhm2	450.572	0.000380525	0.00775656	0.203278	0.999972
ENSDARG00000011640	syt5b	13248	-0.000623507	0.00615413	0.203367	0.999972
ENSDARG00000097314	si:zfos-1714f5.3	603.882	-0.000396302	0.00735718	0.203511	0.999972
ENSDARG00000030641	letmd1	3370.46	-0.000560655	0.00626947	0.203542	0.999972
ENSDARG00000100613	CABZ01089777.1	613.92	-0.000406739	0.00717839	0.203566	0.999972
ENSDARG00000070299	BX942819.1	31.0869	-0.000612975	0.023308	0.203679	0.999972
ENSDARG00000052982	gabrr2a	622.937	-0.00039958	0.00728383	0.203977	0.999972
ENSDARG00000117348	AL954696.2	21.4339	-0.000644239	0.0258419	0.204013	0.999972
ENSDARG00000037892	psmc3ip	430.148	0.000381004	0.00770575	0.204064	0.999972
ENSDARG00000059916	hyal1	247.987	0.000361863	0.00939953	0.204074	0.999972
ENSDARG00000101694	znf1184	289.584	-0.000363287	0.00871053	0.204136	0.999972
ENSDARG00000036345	cmtr2	767.043	-0.00042468	0.00693949	0.204219	0.999972
ENSDARG00000071414	cybc1	584.164	-0.000389554	0.00747435	0.204254	0.999972
ENSDARG00000099151	wbp11	429.629	0.000362861	0.00874682	0.204286	0.999972
ENSDARG00000017108	kcna1b	196.812	-0.000368559	0.0105483	0.20431	0.999972
ENSDARG00000002634	b4galt1	799.162	0.000416004	0.00703383	0.204434	0.999972
ENSDARG00000041350	ankrd39	220.513	0.000364879	0.0101428	0.204489	0.999972
ENSDARG00000062664	oxnad1	1292.36	0.000473029	0.00657218	0.20458	0.999972
ENSDARG00000068947	si:ch211-264e16.1	655.938	0.000406698	0.00715457	0.204597	0.999972
ENSDARG00000074968	polr2m	689.683	0.00039687	0.00731395	0.204639	0.999972
ENSDARG00000014790	g3bp2	6381.99	0.000599594	0.00618664	0.20467	0.999972
ENSDARG00000054890	rgra	2211.31	-0.000494407	0.00646978	0.204673	0.999972
ENSDARG00000031618	unm_sa1261	888.148	-0.000426988	0.00690711	0.204716	0.999972
ENSDARG00000056318	kansl2	3784.69	0.000541412	0.00631071	0.204759	0.999972
ENSDARG00000030479	hmgb1b	30706.6	0.000643322	0.00612232	0.204769	0.999972
ENSDARG00000104561	znf1081	106.655	0.000426381	0.0142849	0.204831	0.999972
ENSDARG00000092115	eif4a1a	35428.7	0.000657727	0.00610472	0.20486	0.999972
ENSDARG00000116478	RF00001	2.74626	-0.000462865	0.0287047	0.204926	0.999972
ENSDARG00000097011	hbaa1	6.99363	0.000593086	0.0284921	0.205033	0.999972
ENSDARG00000009637	rcvrn3	17831.7	-0.000443413	0.00675745	0.205038	0.999972
ENSDARG00000087318	jac10	1468.77	0.00046197	0.00662992	0.205064	0.999972
ENSDARG00000094754	BX640536.1	831.107	0.000423099	0.006941	0.205072	0.999972
ENSDARG00000086616	cabz01093075.1	9.04686	0.000634395	0.0276082	0.205128	0.999972
ENSDARG00000035699	srp19	2525.75	0.000536771	0.0063209	0.205173	0.999972
ENSDARG00000101697	si:dkey-30e9.7	326.883	-0.000363186	0.00853886	0.205283	0.999972
ENSDARG00000089617	RF00009	47.3072	0.000507884	0.0182121	0.205286	0.999972
ENSDARG00000093612	si:dkey-92i17.2	366.543	0.000366619	0.00825211	0.205338	0.999972
ENSDARG00000094010	swt1	909.264	0.000421458	0.00695253	0.205409	0.999972
ENSDARG00000078348	tcf20	7669.47	0.000406215	0.00714255	0.20542	0.999972
ENSDARG00000069988	arid6	798.703	-0.00042639	0.00690039	0.205464	0.999972
ENSDARG00000018329	gc2	64.1898	-0.000472889	0.0165946	0.205491	0.999972
ENSDARG00000104567	kdm5a	1997.94	0.000446949	0.00672378	0.205561	0.999972
ENSDARG00000040503	sb:cb81	1509.08	0.00048054	0.00652381	0.205619	0.999972
ENSDARG00000040278	klhl38b	74.0302	0.000430977	0.0145676	0.205629	0.999972
ENSDARG00000079227	plekhs1	79.3507	0.000557432	0.020568	0.205682	0.999972
ENSDARG00000102542	si:ch211-268b14.2	126.091	-0.000383451	0.0118818	0.205796	0.999972
ENSDARG00000076667	ccng1	44932.3	0.000591447	0.00619552	0.205911	0.999972
ENSDARG00000058701	nos1apb	578.247	-0.000393742	0.00733408	0.205975	0.999972
ENSDARG00000055158	prox1a	5950.36	-0.000556817	0.00626438	0.20617	0.999972
ENSDARG00000096462	BX571664.1	4.52344	-0.000553139	0.0286835	0.206191	0.999972
ENSDARG00000103000	si:ch211-107p11.3	643.094	0.000406454	0.00712059	0.206239	0.999972
ENSDARG00000088900	si:dkey-21o19.2	753.378	0.000417886	0.00697574	0.206294	0.999972
ENSDARG00000088502	pimr137	1.43205	0.000311691	0.0281608	0.206372	0.999972
ENSDARG00000093401	crha	8.32071	0.00062743	0.0277225	0.206441	0.999972
ENSDARG00000097665	si:ch211-235m3.10	137.33	-0.000384679	0.0120157	0.206477	0.999972
ENSDARG00000116393	CABZ01067581.1	284.359	0.00036016	0.00870573	0.206609	0.999972
ENSDARG00000092084	CR392002.1	133.632	-0.000383346	0.0119374	0.206614	0.999972
ENSDARG00000036175	pcdh1b	7572.6	-0.000608709	0.00616396	0.206644	0.999972
ENSDARG00000030350	mnx2b	125.136	-0.000380784	0.0117688	0.206689	0.999972
ENSDARG00000111751	CR318614.1	25.5058	0.000600949	0.0229212	0.206833	0.999972
ENSDARG00000089889	rpz6	303.916	-0.000362304	0.00842398	0.206884	0.999972
ENSDARG00000099933	ppa1a	636.242	-0.000404663	0.00713133	0.206891	0.999972
ENSDARG00000101540	fgf3	518.549	-0.000387369	0.00743347	0.206959	0.999972
ENSDARG00000073978	crabp2a	2785.75	0.000531899	0.00632359	0.206963	0.999972
ENSDARG00000014047	cldn7b	6687.66	0.000583853	0.00620418	0.207078	0.999972
ENSDARG00000039213	prpf38a	2376.94	0.00051047	0.00638886	0.207201	0.999972
ENSDARG00000115220	BX005085.6	347.079	0.000358229	0.00895724	0.207211	0.999972
ENSDARG00000001557	tomm34	1564.31	0.000477495	0.00652301	0.207271	0.999972
ENSDARG00000098121	FP101882.1	353.476	0.000359684	0.00864385	0.207325	0.999972
ENSDARG00000069431	slc26a4	69.1718	-0.000446017	0.0154156	0.20735	0.999972
ENSDARG00000015161	zgc:92664	1767.57	0.000475121	0.0065339	0.207351	0.999972
ENSDARG00000114516	CABZ01021592.1	16189.5	0.000576787	0.00621619	0.207377	0.999972
ENSDARG00000040497	BX004816.1	6.72782	-0.000567008	0.0285747	0.207382	0.999972
ENSDARG00000096414	CU074421.1	1.18422	-0.000317503	0.0281752	0.2075	0.999972
ENSDARG00000079488	zgc:195282	27.2416	-0.000578952	0.0217847	0.207543	0.999972
ENSDARG00000078366	robo2	762.646	0.000361979	0.008378	0.207553	0.999972
ENSDARG00000077092	elk4	476.671	-0.000374525	0.00775296	0.207583	0.999972
ENSDARG00000031203	commd1	1827.41	-0.000486625	0.00647751	0.207667	0.999972
ENSDARG00000079387	si:ch211-102c2.4	102.435	0.000396748	0.0128475	0.207695	0.999972
ENSDARG00000098008	CU633486.1	132.848	-0.000380453	0.0118248	0.207702	0.999972
ENSDARG00000053194	pdzd11	3110.91	0.00053867	0.00630064	0.207712	0.999972
ENSDARG00000060196	lhpp	727.977	-0.000397212	0.00722558	0.20773	0.999972
ENSDARG00000015866	apoa2	180292	-0.000662503	0.0060908	0.207766	0.999972
ENSDARG00000103296	nup54	2199.32	0.000488934	0.00646651	0.207795	0.999972
ENSDARG00000102595	si:dkey-250k10.1	262.692	-0.000357106	0.00915158	0.207849	0.999972
ENSDARG00000006797	nt5dc1	1347.81	-0.000461945	0.0065991	0.207875	0.999972
ENSDARG00000105503	fndc3a	3799.16	0.000401955	0.00714747	0.207907	0.999972
ENSDARG00000044541	ppp1r14ba	7085.15	0.000602196	0.00616837	0.208145	0.999972
ENSDARG00000042815	alkal2b	207.987	-0.000357181	0.0095147	0.208166	0.999972
ENSDARG00000097763	CT573392.1	248.168	0.000356688	0.00918543	0.208182	0.999972
ENSDARG00000097750	CR854827.3	266.899	-0.000357294	0.00886694	0.208221	0.999972
ENSDARG00000036162	hnrnpa0b	50298.6	0.000576461	0.00621287	0.208249	0.999972
ENSDARG00000078392	chpfa	1285.25	-0.00045756	0.00662012	0.208317	0.999972
ENSDARG00000056004	sprn	1390.11	0.000474121	0.00652798	0.208497	0.999972
ENSDARG00000075201	inpp4b	1628.26	-0.000482483	0.00648862	0.208498	0.999972
ENSDARG00000087647	sept7a	10391.9	0.000616359	0.00614559	0.208529	0.999972
ENSDARG00000080020	il13ra1	564.775	0.00038365	0.00746468	0.208539	0.999972
ENSDARG00000059053	slc13a4	1955.13	-0.000448759	0.00667272	0.208612	0.999972
ENSDARG00000090052	si:dkey-165a24.9	133.839	0.000377279	0.0116787	0.208654	0.999972
ENSDARG00000079700	b3galt1a	343.827	-0.000360527	0.00837859	0.208672	0.999972
ENSDARG00000021984	ndufa2	3637.31	0.000551848	0.00626278	0.208673	0.999972
ENSDARG00000043767	si:ch211-282j17.3	1.20625	0.000314229	0.0281538	0.208725	0.999972
ENSDARG00000041848	rh50	3.99034	-0.000503986	0.0286734	0.208812	0.999972
ENSDARG00000009280	smyd1a	10952.4	-0.000478218	0.00650528	0.208824	0.999972
ENSDARG00000022690	chic2	2561.77	0.000533543	0.00630768	0.208855	0.999972
ENSDARG00000089390	pnpla2	290.221	-0.000358385	0.00854299	0.209002	0.999972
ENSDARG00000010420	ndrg1b	3580.77	0.000520842	0.00634306	0.209019	0.999972
ENSDARG00000010934	syt14a	250.25	-0.00036064	0.0102855	0.209091	0.999972
ENSDARG00000053990	hmgb2b	27265.5	0.000642719	0.00610898	0.209183	0.999972
ENSDARG00000016350	cap1	1691.6	0.000451087	0.00665026	0.209216	0.999972
ENSDARG00000043154	ucp2	10815.3	0.000587687	0.00618758	0.209364	0.999972
ENSDARG00000097049	CR759845.3	4.92116	-0.000533436	0.0286279	0.209364	0.999972
ENSDARG00000076530	jac6	5.07906	0.000545031	0.0285926	0.20944	0.999972
ENSDARG00000055753	suv39h1b	1645.09	0.000472573	0.00652548	0.209576	0.999972
ENSDARG00000079483	CABZ01072096.1	275.136	-0.000354871	0.00914621	0.209699	0.999972
ENSDARG00000056121	serac1	1066.81	-0.000436867	0.00674461	0.209704	0.999972
ENSDARG00000093438	CU467110.1	334.732	-0.000356989	0.00859942	0.209735	0.999972
ENSDARG00000104023	mag	1265.92	-0.000425339	0.00684114	0.209758	0.999972
ENSDARG00000094495	CR933017.1	3.04462	0.000476199	0.0286311	0.209817	0.999972
ENSDARG00000077859	ndufaf4	682.853	0.000401226	0.00711268	0.209922	0.999972
ENSDARG00000034160	slc4a1ap	1685.41	0.000490853	0.00644103	0.209945	0.999972
ENSDARG00000074070	irx5b	1191.19	0.000423116	0.00685873	0.209962	0.999972
ENSDARG00000092018	si:ch211-139a5.1	1091.45	0.000437774	0.00673383	0.209991	0.999972
ENSDARG00000003446	ippk	1130.2	-0.000406653	0.00703779	0.21003	0.999972
ENSDARG00000068576	olfcd3	8.67868	-0.000617995	0.0276275	0.210082	0.999972
ENSDARG00000105377	si:ch211-277c7.6	2.29133	-0.000425888	0.0285225	0.210128	0.999972
ENSDARG00000099155	tpst2	157.832	0.000369659	0.0112416	0.210197	0.999972
ENSDARG00000043093	mpeg1.2	366.909	-0.000359633	0.00829544	0.210198	0.999972
ENSDARG00000055255	pitpnm3	1193.37	0.00044768	0.0066594	0.210334	0.999972
ENSDARG00000045141	aqp8a.1	985.403	-0.000364174	0.00801614	0.210344	0.999972
ENSDARG00000057173	ifit8	2.71248	0.000453785	0.0285829	0.210429	0.999972
ENSDARG00000096567	si:ch211-155o21.4	4.73349	-0.00053607	0.028584	0.210489	0.999972
ENSDARG00000103351	FP102192.2	11.6509	0.000630815	0.0263726	0.210548	0.999972
ENSDARG00000100430	CU634008.1	462.346	0.000378225	0.00752488	0.210566	0.999972
ENSDARG00000044600	plppr2b	286.851	0.000355476	0.00864991	0.210648	0.999972
ENSDARG00000021172	cyp2ad2	178.702	-0.000380722	0.0120734	0.210798	0.999972
ENSDARG00000074502	zmiz1a	7779.78	0.00042072	0.00686764	0.210846	0.999972
ENSDARG00000001870	atp1a1a.4	7580.16	-0.000486511	0.00645128	0.210873	0.999972
ENSDARG00000116175	RF00276	2.09736	-0.000400005	0.0284348	0.211015	0.999972
ENSDARG00000087745	lrrc38b	545.348	-0.000384753	0.00736261	0.211032	0.999972
ENSDARG00000090916	CR559930.1	1.82724	-0.000388688	0.0283976	0.211137	0.999972
ENSDARG00000102299	cxcl8b.1	41.2955	-0.00052891	0.0195679	0.211183	0.999972
ENSDARG00000062009	gpr18	5.49349	0.000565437	0.0284159	0.211197	0.999972
ENSDARG00000075501	cdnf	855.68	0.000389126	0.00727131	0.211319	0.999972
ENSDARG00000078163	hpse2	157.752	-0.0003663	0.0110777	0.211382	0.999972
ENSDARG00000090401	CABZ01020840.1	123.646	0.000407402	0.0136796	0.211418	0.999972
ENSDARG00000062089	uggt2	4369.76	-0.000552405	0.00624726	0.211482	0.999972
ENSDARG00000078416	zeb2b	5453.13	0.000423687	0.00682975	0.211492	0.999972
ENSDARG00000058738	si:ch211-117c9.2	65.0706	-0.000454632	0.016073	0.21155	0.999972
ENSDARG00000020866	apoa4b.2	22853.6	-0.000593027	0.00616983	0.211567	0.999972
ENSDARG00000069828	si:ch211-117n7.7	294.143	-0.000354017	0.00977197	0.211785	0.999972
ENSDARG00000041621	bbs2	3056.29	-0.000544643	0.0062632	0.211839	0.999972
ENSDARG00000056130	neurog1	408.609	0.000363477	0.00794764	0.211983	0.999972
ENSDARG00000035660	si:ch211-193k19.1	2237.05	-0.000500372	0.00638953	0.212047	0.999972
ENSDARG00000077975	si:ch73-343l4.8	3.91903	-0.000506765	0.0285854	0.212108	0.999972
ENSDARG00000006110	chrd	351.77	-0.00035907	0.0081674	0.212123	0.999972
ENSDARG00000022129	rbm4.3	13443.7	0.000442659	0.0066718	0.21213	0.999972
ENSDARG00000104815	lmx1ba	539.521	0.000379108	0.00744995	0.212137	0.999972
ENSDARG00000098792	znrf2b	379.086	-0.000361006	0.00805443	0.212176	0.999972
ENSDARG00000107267	RF00001	1.88896	0.000379057	0.0283527	0.212304	0.999972
ENSDARG00000023950	znhit3	275.448	0.000352111	0.00890371	0.212364	0.999972
ENSDARG00000117711	CR354549.11	16.3759	-0.000623672	0.0254534	0.212385	0.999972
ENSDARG00000035420	ophn1	955.404	0.000432036	0.00674594	0.212418	0.999972
ENSDARG00000100927	nfatc2a	257.142	0.000352403	0.00959127	0.212472	0.999972
ENSDARG00000112258	CABZ01067002.1	136.195	-0.000371269	0.0115598	0.212574	0.999972
ENSDARG00000095966	zgc:171699	1.26099	-0.000318621	0.0281413	0.212582	0.999972
ENSDARG00000001760	tnxba	8633.1	0.000575923	0.00619496	0.212603	0.999972
ENSDARG00000100627	CR354537.1	5.18401	-0.000549025	0.0284563	0.212611	0.999972
ENSDARG00000101693	CABZ01028771.1	593.834	0.000379962	0.00741414	0.212657	0.999972
ENSDARG00000061747	DIPK2B	109.794	-0.000399835	0.0133406	0.212682	0.999972
ENSDARG00000100952	wu:fj16a03	2229.3	0.000421906	0.00682768	0.212703	0.999972
ENSDARG00000103639	si:dkey-36i7.3	495.296	-0.000362197	0.00795672	0.212802	0.999972
ENSDARG00000097807	BX530017.2	22.458	0.000590481	0.0228883	0.212819	0.999972
ENSDARG00000053973	fetub	13219.1	-0.000505496	0.0063666	0.21284	0.999972
ENSDARG00000055075	svila	5583.72	-0.000571041	0.00620281	0.212874	0.999972
ENSDARG00000038228	selenow2a	13856	0.000623152	0.00612154	0.212905	0.999972
ENSDARG00000045359	elocb	6000.16	0.000581368	0.00618392	0.212941	0.999972
ENSDARG00000103352	dre-mir-1-2	3.36192	-0.000480723	0.0285643	0.213039	0.999972
ENSDARG00000045105	foxn2b	1561.69	0.000459536	0.00655942	0.213044	0.999972
ENSDARG00000100499	cpeb4b	5972.79	0.00041282	0.00691039	0.213095	0.999972
ENSDARG00000061741	itpr3	2194.32	-0.000490624	0.00641763	0.213096	0.999972
ENSDARG00000087558	si:ch73-105b23.1	97.2472	-0.000407895	0.0138095	0.213147	0.999972
ENSDARG00000100673	znf974	3.69231	-0.000509176	0.028554	0.213162	0.999972
ENSDARG00000096667	hemgn	679.978	-0.000370962	0.00761964	0.213249	0.999972
ENSDARG00000069099	tmco1	3762.71	-0.00054479	0.00625531	0.21332	0.999972
ENSDARG00000009494	xrcc1	2983.8	0.000531148	0.00628858	0.213326	0.999972
ENSDARG00000101935	BX088707.1	49794.8	0.000567952	0.00620657	0.213357	0.999972
ENSDARG00000103814	CR450808.3	34.1354	0.000536416	0.0200744	0.213362	0.999972
ENSDARG00000086522	zp2.5	3.101	0.000491006	0.0285569	0.21346	0.999972
ENSDARG00000039497	ccdc85a	862.588	-0.000390635	0.0071906	0.213497	0.999972
ENSDARG00000005050	wnt2ba	118.179	-0.000376114	0.0119663	0.213522	0.999972
ENSDARG00000070220	pou3f2a	1488.95	0.00041813	0.00684895	0.213613	0.999972
ENSDARG00000042151	skia	5471.21	0.000444588	0.00664016	0.213752	0.999972
ENSDARG00000055912	nipa2	1927.81	0.00048789	0.00642279	0.21381	0.999972
ENSDARG00000083498	dre-mir-184-2	17.3678	-0.000611087	0.0244553	0.214012	0.999972
ENSDARG00000110005	CR855257.2	3.21212	-0.000471686	0.0285339	0.214144	0.999972
ENSDARG00000009681	med27	1278.68	0.000462397	0.00653368	0.214152	0.999972
ENSDARG00000056717	vars2	1553.63	0.000463768	0.00652626	0.214201	0.999972
ENSDARG00000096270	BX548046.2	216.499	0.000353552	0.0101261	0.214227	0.999972
ENSDARG00000104501	FP236812.1	661.704	0.00038134	0.00733662	0.214283	0.999972
ENSDARG00000003846	mrpl21	1834.92	0.000467177	0.00650826	0.214331	0.999972
ENSDARG00000068194	klf9	1628.99	0.0003876	0.00721965	0.214361	0.999972
ENSDARG00000094193	BX649484.1	20.5459	-0.000603336	0.0238993	0.214375	0.999972
ENSDARG00000052876	CR933791.2	8.06748	0.000588142	0.0279789	0.214432	0.999972
ENSDARG00000117406	CR354549.3	16.7917	-0.000620156	0.025605	0.21449	0.999972
ENSDARG00000091252	slc22a7b.2	29.0257	-0.000565697	0.0216434	0.214493	0.999972
ENSDARG00000105148	CR774179.3	9.93387	0.000615454	0.0270808	0.214653	0.999972
ENSDARG00000082467	dre-mir-142b	121.009	-0.000374429	0.0119373	0.214675	0.999972
ENSDARG00000041413	adgrg11	25.8197	-0.000568942	0.0218338	0.214691	0.999972
ENSDARG00000102407	cep97	1640.84	0.000464991	0.00651566	0.214693	0.999972
ENSDARG00000063158	CABZ01081780.1	411.958	-0.000365768	0.00771897	0.214725	0.999972
ENSDARG00000035987	psmg2	1629.84	0.000487455	0.00641706	0.214795	0.999972
ENSDARG00000070441	zdhhc17	1921.69	-0.000493979	0.00639069	0.215098	0.999972
ENSDARG00000090255	phlpp2	107.59	0.000396261	0.0132947	0.215207	0.999972
ENSDARG00000056150	rbms2b	2408.49	0.000514388	0.0063237	0.21524	0.999972
ENSDARG00000096247	CU633478.1	19.261	0.000617955	0.0255267	0.215343	0.999972
ENSDARG00000079791	si:ch211-176g6.2	78.0188	-0.000413696	0.0142455	0.215359	0.999972
ENSDARG00000033029	pkd1b	622.239	-0.000384305	0.00725153	0.215359	0.999972
ENSDARG00000007576	crybb1l1	155457	0.000609172	0.00613195	0.215417	0.999972
ENSDARG00000092807	si:dkey-151g10.6	123885	0.000569679	0.00619451	0.215435	0.999972
ENSDARG00000113899	zgc:77650	5278.24	-0.000570148	0.00619362	0.215444	0.999972
ENSDARG00000040911	meox2a	210.657	-0.000351186	0.00999212	0.215476	0.999972
ENSDARG00000087426	si:ch211-151p13.8	1653.19	-0.000477609	0.00645131	0.215494	0.999972
ENSDARG00000099705	foxred1	1571.85	-0.000469917	0.00648384	0.215648	0.999972
ENSDARG00000012699	bbx	498.762	-0.000377719	0.00736595	0.215817	0.999972
ENSDARG00000097211	CR381647.1	139.533	0.000362065	0.0111298	0.21584	0.999972
ENSDARG00000057374	sfxn3	1733.2	-0.000468183	0.00649009	0.215854	0.999972
ENSDARG00000092000	znf1020	91.7468	0.000399104	0.0134967	0.215933	0.999972
ENSDARG00000018478	agxtb	1862.82	-0.000454216	0.00655979	0.215948	0.999972
ENSDARG00000095451	si:ch211-196l7.4	4685.58	0.000571152	0.00618958	0.215984	0.999972
ENSDARG00000117600	CABZ01068050.1	38.7868	0.000523744	0.0196292	0.21599	0.999972
ENSDARG00000114711	BX324142.1	47.014	0.000483978	0.0177252	0.215995	0.999972
ENSDARG00000104697	si:dkey-57k17.1	162.239	0.000357399	0.010748	0.216029	0.999972
ENSDARG00000058082	birc7	2748.87	0.000526376	0.00628592	0.216069	0.999972
ENSDARG00000098977	CR759816.1	19.5787	0.00060575	0.0243238	0.216071	0.999972
ENSDARG00000029219	avpr2ab	194.169	-0.000350608	0.0100066	0.216089	0.999972
ENSDARG00000078132	tex2l	1025.3	-0.000427453	0.00673337	0.216091	0.999972
ENSDARG00000094732	mical3b	1701.14	-0.000467534	0.00649084	0.216118	0.999972
ENSDARG00000053131	irak3	73.3042	0.000420019	0.0146208	0.216205	0.999972
ENSDARG00000094169	AL807389.1	51.9147	0.000467474	0.0169522	0.216225	0.999972
ENSDARG00000035043	pfdn5	5694.4	0.000579159	0.00617419	0.216357	0.999972
ENSDARG00000016551	iqsec1b	5500.16	0.000482949	0.00642265	0.216387	0.999972
ENSDARG00000090656	tomm20a	1091.91	-0.000430789	0.00670415	0.216392	0.999972
ENSDARG00000109999	RF00001	1.98454	0.000335966	0.0281698	0.216398	0.999972
ENSDARG00000044010	loxl2a	2054.41	-0.000487848	0.00640367	0.216418	0.999972
ENSDARG00000042927	mapre1a	1911.35	0.000492316	0.00638733	0.216425	0.999972
ENSDARG00000113877	hoxc13b	11.4033	-0.000609823	0.0271156	0.216479	0.999972
ENSDARG00000045893	kctd15a	5031.21	0.000560968	0.00620624	0.216532	0.999972
ENSDARG00000008858	cyp7b1	799.793	-0.000381211	0.00727599	0.216572	0.999972
ENSDARG00000040608	gcnt7	459.496	-0.000366388	0.007616	0.216709	0.999972
ENSDARG00000092926	si:dkey-66k12.3	16.8669	0.000611515	0.0250176	0.216777	0.999972
ENSDARG00000095486	CU467646.2	2.25293	-0.000400717	0.0283581	0.216926	0.999972
ENSDARG00000030236	tmem30aa	3475.62	-0.000533881	0.00626256	0.21695	0.999972
ENSDARG00000104211	BX548173.2	1.878	-0.000379653	0.0282987	0.217098	0.999972
ENSDARG00000100357	si:ch73-44m9.3	958.901	0.000426865	0.00672473	0.217113	0.999972
ENSDARG00000037487	2024-03-01	427.657	-0.000362616	0.00771672	0.217147	0.999972
ENSDARG00000061203	trpc1	1278.51	-0.000441803	0.00661504	0.217629	0.999972
ENSDARG00000058461	ice1	1831.67	0.000482761	0.00641403	0.217644	0.999972
ENSDARG00000041232	rps29	38946.5	0.000579217	0.00616912	0.217655	0.999972
ENSDARG00000056911	or133-1	7.58963	-0.000591482	0.0276543	0.217761	0.999972
ENSDARG00000109870	RF00001	1.45552	0.00034592	0.0281889	0.217832	0.999972
ENSDARG00000116139	cdx1b	740.56	-0.000355093	0.00798196	0.217901	0.999972
ENSDARG00000104153	zgc:175248	10.9333	-0.000586558	0.0277557	0.217915	0.999972
ENSDARG00000102442	IZUMO1R	235.229	-0.000361578	0.011267	0.21792	0.999972
ENSDARG00000117740	CABZ01113369.1	364.509	0.000345258	0.00924709	0.217965	0.999972
ENSDARG00000098742	lrtm1	167.375	-0.000352564	0.0104853	0.217993	0.999972
ENSDARG00000099595	BX088603.2	2.53683	-0.000410352	0.028366	0.218008	0.999972
ENSDARG00000063711	trim3a	4879.19	0.000565695	0.00619023	0.218244	0.999972
ENSDARG00000006219	gnl3	5163.25	0.000565825	0.00618956	0.21835	0.999972
ENSDARG00000033285	gsto2	2112.83	0.000505113	0.00633197	0.218453	0.999972
ENSDARG00000093651	ftr25	23.6255	-0.000571697	0.0223101	0.218476	0.999972
ENSDARG00000019763	acp5a	285.252	-0.000344777	0.00894608	0.218507	0.999972
ENSDARG00000032865	pacsin1a	8414.92	-0.00057335	0.00617562	0.218531	0.999972
ENSDARG00000087176	sgk494a	401.226	-0.000356121	0.00789496	0.218572	0.999972
ENSDARG00000097700	si:dkey-23k10.2	31.0598	0.000550155	0.0211427	0.218665	0.999972
ENSDARG00000090965	ripk3	38.1471	-0.000511573	0.019208	0.218681	0.999972
ENSDARG00000056643	slc22a7b.1	98.5406	-0.000398672	0.0136384	0.21874	0.999972
ENSDARG00000042807	slc16a4	1415.12	-0.000467695	0.00646797	0.218748	0.999972
ENSDARG00000093068	c3b.1	2186.32	-0.000465908	0.00647584	0.21877	0.999972
ENSDARG00000055952	v2rc2	8.20844	-0.000594861	0.0274635	0.218779	0.999972
ENSDARG00000038866	trappc8	2939.06	-0.000517936	0.00629336	0.218782	0.999972
ENSDARG00000070227	nhsa	888.886	-0.000420921	0.0067499	0.218802	0.999972
ENSDARG00000098941	CU856520.1	1535.51	0.000440665	0.00660917	0.218838	0.999972
ENSDARG00000038728	ch25hl2	58.6925	-0.000440675	0.0158079	0.218965	0.999972
ENSDARG00000039008	zgc:85858	1544.23	0.000464399	0.00648101	0.218979	0.999972
ENSDARG00000102683	CR626941.1	2.3297	-0.000403639	0.0283364	0.219008	0.999972
ENSDARG00000016963	slc16a1a	816.255	-0.000412547	0.00681753	0.21917	0.999972
ENSDARG00000040321	rx2	1147.9	-0.000421368	0.00674105	0.219197	0.999972
ENSDARG00000093102	si:ch211-132g1.6	2.06093	-0.000385483	0.0282889	0.219216	0.999972
ENSDARG00000096074	BX649516.2	36.3959	-0.000531868	0.0202452	0.219237	0.999972
ENSDARG00000109703	FO834825.1	12.7215	0.00061061	0.0257662	0.219269	0.999972
ENSDARG00000040890	fdps	3935.44	0.000550979	0.00621375	0.219334	0.999972
ENSDARG00000079986	BX927329.1	45.3778	-0.000488626	0.0181436	0.219376	0.999972
ENSDARG00000053425	serinc2l	566.068	-0.000379575	0.0072278	0.219592	0.999972
ENSDARG00000117126	BX664603.1	27.5901	-0.000553108	0.0213724	0.219628	0.999972
ENSDARG00000117216	LO017718.1	40.2032	-0.000566624	0.0221197	0.219637	0.999972
ENSDARG00000088342	tmem145	652.535	-0.000383281	0.00716296	0.219697	0.999972
ENSDARG00000070721	vdrb	762.61	-0.000402302	0.00691066	0.21978	0.999972
ENSDARG00000087784	si:dkeyp-110a12.4	607.251	-0.000384525	0.00713891	0.219891	0.999972
ENSDARG00000034427	jpt2	7226.11	0.000571715	0.00617284	0.219977	0.999972
ENSDARG00000038977	slc25a24l	25.5665	-0.000554322	0.0214721	0.220071	0.999972
ENSDARG00000075664	si:ch1073-429i10.1	417.961	-0.00035914	0.00770071	0.220168	0.999972
ENSDARG00000054609	slco2b1	1297.19	-0.00040388	0.00688696	0.220198	0.999972
ENSDARG00000062003	myo5b	5195.51	-0.000560082	0.00619247	0.22022	0.999972
ENSDARG00000009372	diras1b	173.402	-0.000345512	0.00992453	0.220234	0.999972
ENSDARG00000075513	ccdc136b	827.491	-0.000376219	0.00726995	0.22033	0.999972
ENSDARG00000103409	uhrf1	6260.5	0.000566136	0.00618074	0.220425	0.999972
ENSDARG00000079560	ptprh	117.287	-0.000379099	0.0126205	0.220444	0.999972
ENSDARG00000105141	FO704635.1	395.632	0.000354784	0.00784091	0.220629	0.999972
ENSDARG00000043770	si:dkey-192d15.2	541.079	0.000362686	0.0075719	0.220632	0.999972
ENSDARG00000057113	c6	1302.46	0.000433917	0.00663211	0.220686	0.999972
ENSDARG00000102207	zgc:86738	608.758	-0.00036336	0.00754844	0.220755	0.999972
ENSDARG00000002720	utp15	1953.34	0.000475593	0.0064191	0.220757	0.999972
ENSDARG00000094165	BX649434.1	2311.96	-0.000502973	0.00632443	0.220783	0.999972
ENSDARG00000099217	zgc:109982	241.736	-0.000342127	0.0089544	0.220813	0.999972
ENSDARG00000069708	cdc34a	2999.54	-0.000524372	0.00626546	0.220923	0.999972
ENSDARG00000013227	glulc	110.288	-0.000366935	0.0118907	0.2211	0.999972
ENSDARG00000092680	si:dkey-58f10.12	63.3792	0.000431732	0.0154853	0.221146	0.999972
ENSDARG00000091368	AL954327.1	10.4805	0.000584159	0.0275386	0.221286	0.999972
ENSDARG00000071235	si:ch211-117c9.5	3277.79	-0.000527263	0.00625656	0.221301	0.999972
ENSDARG00000059442	smtnb	3302.55	-0.000485654	0.00637713	0.22137	0.999972
ENSDARG00000101332	uba2	7871.4	0.000583127	0.00614936	0.221381	0.999972
ENSDARG00000039730	zgc:112160	302.847	0.000356508	0.0111578	0.221412	0.999972
ENSDARG00000059236	ptger4a	33.3053	-0.000545975	0.021134	0.221506	0.999972
ENSDARG00000101010	hpdl	292.257	0.000342603	0.00861386	0.221602	0.999972
ENSDARG00000042660	fam32a	5103.31	0.00054185	0.00622121	0.221885	0.999972
ENSDARG00000063436	rph3aa	224.262	-0.000342455	0.00973141	0.221985	0.999972
ENSDARG00000103203	vps28	4606.04	0.000564188	0.00617805	0.221995	0.999972
ENSDARG00000060865	scai	682.301	-0.000391435	0.00699888	0.222003	0.999972
ENSDARG00000073808	WDR31	305.771	-0.000344287	0.00834264	0.222179	0.999972
ENSDARG00000097765	BX537342.1	369.368	0.000352478	0.00785423	0.222208	0.999972
ENSDARG00000042725	cebpb	2100.54	-0.000467777	0.00644011	0.222208	0.999972
ENSDARG00000098805	vwa11	74.8876	-0.000440075	0.0159604	0.22229	0.999972
ENSDARG00000002006	rxrbb	2262.58	0.000501233	0.00632024	0.222378	0.999972
ENSDARG00000091409	zp2.6	2.37193	0.000419667	0.0283167	0.2224	0.999972
ENSDARG00000030634	pimr189	13.5805	0.000602551	0.0253823	0.222506	0.999972
ENSDARG00000100349	prkacaa	4302.05	-0.000509554	0.00629567	0.222507	0.999972
ENSDARG00000061486	DNAH10	288.805	-0.000342297	0.00850485	0.222549	0.999972
ENSDARG00000059474	mlxip	1882.83	0.000454937	0.00649398	0.222722	0.999972
ENSDARG00000088981	tmem220	157.714	0.000354248	0.0110888	0.222758	0.999972
ENSDARG00000057652	dbpb	1339.32	0.000425785	0.00666347	0.222802	0.999972
ENSDARG00000117751	CABZ01112025.1	63.6536	0.000425046	0.0152433	0.222847	0.999972
ENSDARG00000037402	lim2.3	3334.96	0.000467494	0.00643619	0.222876	0.999972
ENSDARG00000104392	eri2	399.831	0.000354908	0.00772664	0.222887	0.999972
ENSDARG00000044627	alg8	902.485	-0.000413004	0.00676101	0.22291	0.999972
ENSDARG00000100573	ckap2l	1634.79	-0.000474745	0.00640659	0.222934	0.999972
ENSDARG00000116895	GJD4	81.6496	0.000400745	0.0139946	0.223008	0.999972
ENSDARG00000070097	selenos	4689.8	0.000540088	0.0062198	0.223035	0.999972
ENSDARG00000099814	FBXO46	2606.66	-0.000506905	0.00629984	0.223082	0.999972
ENSDARG00000013653	adgrl4	350.939	-0.000349891	0.00791584	0.223172	0.999972
ENSDARG00000110572	CABZ01090785.1	320.859	-0.000342459	0.00838968	0.223309	0.999972
ENSDARG00000044691	ppp1r3b	798.317	0.000381738	0.00710548	0.223362	0.999972
ENSDARG00000100223	gpa33a	4472.92	0.000502037	0.00631211	0.223374	0.999972
ENSDARG00000090496	thsd7ab	455.892	0.000360178	0.00753952	0.223424	0.999972
ENSDARG00000117535	AL929493.2	143.66	0.000350833	0.0108655	0.223477	0.999972
ENSDARG00000114977	CT025651.1	3.74913	-0.000478868	0.0283144	0.223608	0.999972
ENSDARG00000090767	si:ch211-136m16.8	98.3714	-0.000393663	0.0136455	0.223624	0.999972
ENSDARG00000026246	CR847944.1	1.69507	-0.000359988	0.0281707	0.223655	0.999972
ENSDARG00000095139	CR388373.2	58.2364	-0.000433173	0.0156988	0.223756	0.999972
ENSDARG00000013476	arhgef39	621.398	0.000383822	0.00706627	0.223783	0.999972
ENSDARG00000101112	FO704777.1	72.3383	0.000417522	0.0149174	0.223864	0.999972
ENSDARG00000086739	si:ch1073-513e17.1	167.824	-0.000349271	0.0107644	0.223879	0.999972
ENSDARG00000059209	abhd13	478.909	0.000354493	0.007697	0.22388	0.999972
ENSDARG00000014556	serpinb1l3	2351.82	-0.000455679	0.00648035	0.223917	0.999972
ENSDARG00000110874	CR847537.1	291.724	-0.000341535	0.00840907	0.223938	0.999972
ENSDARG00000095577	cybrd1	356.917	-0.00034985	0.00787438	0.223948	0.999972
ENSDARG00000021455	strbp	3577.1	-0.000525482	0.00624768	0.223989	0.999972
ENSDARG00000003965	tlx1	251.956	0.000338399	0.00910426	0.224035	0.999972
ENSDARG00000013031	mta2	14085	0.000548643	0.00619828	0.224064	0.999972
ENSDARG00000112250	CT573817.1	3.44045	-0.000472298	0.0283078	0.224164	0.999972
ENSDARG00000020298	btg2	4438.56	0.000457303	0.0064702	0.224232	0.999972
ENSDARG00000104812	BX511024.1	848.362	-0.000395786	0.006908	0.224246	0.999972
ENSDARG00000013687	cilp2	575.818	-0.000363948	0.00741465	0.22428	0.999972
ENSDARG00000020252	btbd10b	4848.35	0.000566598	0.00616501	0.224369	0.999972
ENSDARG00000097461	BX957326.3	58.4416	0.000462833	0.0171854	0.22439	0.999972
ENSDARG00000097394	si:dkey-77f5.6	262.562	0.000338186	0.00882902	0.224593	0.999972
ENSDARG00000101977	si:ch211-209n20.59	6.15348	-0.000543196	0.0279858	0.224627	0.999972
ENSDARG00000063007	apc2	9727.9	-0.000595761	0.00612046	0.224681	0.999972
ENSDARG00000039196	greb1l	1350.59	0.000404491	0.00681228	0.224696	0.999972
ENSDARG00000045524	lamb1b	3072.82	-0.000495072	0.00632517	0.224706	0.999972
ENSDARG00000075721	zdhhc6	2113.21	-0.000484362	0.00635968	0.224711	0.999972
ENSDARG00000097759	CR628327.1	1420.76	-0.000461665	0.00644671	0.224738	0.999972
ENSDARG00000096186	si:dkey-247i3.5	139.352	0.000350577	0.0109553	0.224748	0.999972
ENSDARG00000101127	map1lc3b	9780	0.000586953	0.00613197	0.224881	0.999972
ENSDARG00000022139	ocstamp	8.58435	0.000586405	0.0271041	0.224891	0.999972
ENSDARG00000036791	dnmt3bb.1	2940.76	0.000520231	0.00625577	0.224892	0.999972
ENSDARG00000021697	morn3	193.486	-0.000338624	0.0096012	0.224952	0.999972
ENSDARG00000021579	orc5	938.602	0.000397985	0.00687067	0.225099	0.999972
ENSDARG00000042753	cts12	1097.43	-0.000398824	0.00686184	0.225107	0.999972
ENSDARG00000003533	col8a1b	347.414	0.000338869	0.0085609	0.225166	0.999972
ENSDARG00000099558	NPC1L1	158.501	-0.00034578	0.0105877	0.22542	0.999972
ENSDARG00000037760	uncx4.1	1479.44	0.000446778	0.00651075	0.225466	0.999972
ENSDARG00000098386	ctps1b	799.182	-0.000350746	0.00775317	0.225627	0.999972
ENSDARG00000095705	CDPF1	985.408	0.000418088	0.00668616	0.22563	0.999972
ENSDARG00000069435	cfap58	81.5612	-0.000406811	0.0144681	0.225774	0.999972
ENSDARG00000045687	pdzrn4	2421.03	0.000506928	0.00628505	0.225799	0.999972
ENSDARG00000103618	btr18	185.936	0.00033804	0.00966617	0.2258	0.999972
ENSDARG00000067808	si:dkeyp-27c8.1	1.6139	-0.000350742	0.0281242	0.22581	0.999972
ENSDARG00000079586	gabrb2	1544.7	-0.000460941	0.00644149	0.22582	0.999972
ENSDARG00000005565	entpd8	109.541	-0.000366921	0.0122089	0.22585	0.999972
ENSDARG00000044802	aadacl4	15.7327	-0.000592586	0.0248214	0.225878	0.999972
ENSDARG00000099001	CR847947.1	13.5643	0.000596049	0.0255201	0.22596	0.999972
ENSDARG00000069289	gabpa	4900.68	0.000522731	0.00624464	0.225974	0.999972
ENSDARG00000099008	EGFLAM	849.873	-0.000388614	0.00695933	0.226108	0.999972
ENSDARG00000019715	metap1d	537.897	0.000372698	0.00718786	0.226168	0.999972
ENSDARG00000020887	armc1l	1297.81	0.000433192	0.00657751	0.226349	0.999972
ENSDARG00000089705	abcf3	1532.54	0.000430839	0.00659139	0.226388	0.999972
ENSDARG00000019596	nrd1a	6366.55	-0.000578089	0.00613987	0.2264	0.999972
ENSDARG00000098098	RF00001	2.25226	-0.000389312	0.0282034	0.226498	0.999972
ENSDARG00000087759	cnih4	556.904	-0.000362649	0.00737661	0.226514	0.999972
ENSDARG00000115759	RF00001	1.99054	-0.000402937	0.0282263	0.226561	0.999972
ENSDARG00000089302	hnrnpa0a	33874.9	0.000570003	0.00615164	0.226574	0.999972
ENSDARG00000044136	rab3gap2	3798.92	-0.000543057	0.00619852	0.226637	0.999972
ENSDARG00000086449	znf1055	49.6537	0.000448091	0.0165951	0.226733	0.999972
ENSDARG00000113737	GABRA2	777.07	-0.000392367	0.00690459	0.226762	0.999972
ENSDARG00000056211	ogfod2	336.861	-0.00034293	0.0080511	0.226775	0.999972
ENSDARG00000103537	ttll12	353.627	0.000338409	0.00838559	0.226849	0.999972
ENSDARG00000009844	dusp23a	150.493	0.0003434	0.0104999	0.226868	0.999972
ENSDARG00000028389	rab44	93.1047	-0.000381961	0.0131782	0.226898	0.999972
ENSDARG00000103934	megf8	346.426	0.000343506	0.0080093	0.226913	0.999972
ENSDARG00000068503	gbgt1l4	1386.49	0.000456601	0.00645189	0.226927	0.999972
ENSDARG00000068401	yap1	8147.15	0.000473109	0.00638476	0.226965	0.999972
ENSDARG00000025858	zgc:56525	6305.5	0.000558044	0.00616963	0.227034	0.999972
ENSDARG00000069850	mrpl30	3078.29	0.000505658	0.00628152	0.227117	0.999972
ENSDARG00000079249	ogdhl	555.282	-0.000354461	0.00755623	0.227418	0.999972
ENSDARG00000076013	mab21l3	182.086	-0.000338227	0.00998635	0.227538	0.999972
ENSDARG00000009401	vcanb	5542.49	-0.000565963	0.0061545	0.227594	0.999972
ENSDARG00000117707	CABZ01072532.1	45.6604	-0.000503305	0.0193567	0.227624	0.999972
ENSDARG00000031337	hoxa10b	412.204	0.000334913	0.00878026	0.227692	0.999972
ENSDARG00000097896	BX000451.1	4386.5	-0.000555475	0.00617082	0.227905	0.999972
ENSDARG00000105787	si:dkeyp-3f10.11	1.80123	-0.000364391	0.0281342	0.227921	0.999972
ENSDARG00000101733	fam168b	5496.07	0.00045086	0.00646989	0.227951	0.999972
ENSDARG00000095002	si:rp71-17i16.4	1405.77	-0.000451411	0.0064669	0.228004	0.999972
ENSDARG00000037532	mcm3l	41.9729	-0.00048638	0.0185406	0.228026	0.999972
ENSDARG00000108250	RF00001	8.29108	-0.000565086	0.0274621	0.228035	0.999972
ENSDARG00000099024	si:ch211-188p14.5	189.526	0.000349759	0.0111614	0.228058	0.999972
ENSDARG00000033160	nr1d1	3328.88	0.000421954	0.00662979	0.228184	0.999972
ENSDARG00000056903	mrpl13	2176.39	0.000477032	0.00636258	0.228198	0.999972
ENSDARG00000019815	fn1a	11814.7	-0.000580952	0.0061298	0.228217	0.999972
ENSDARG00000041257	smtnl1	503.124	-0.000350902	0.00763366	0.228249	0.999972
ENSDARG00000110494	BX510941.2	605.011	0.00037282	0.00713746	0.228283	0.999972
ENSDARG00000101598	si:ch211-215p11.1	240.158	-0.000333763	0.00904057	0.228304	0.999972
ENSDARG00000037640	aurkb	2667.05	0.000512152	0.00625875	0.228318	0.999972
ENSDARG00000112164	BX537291.1	2.89191	0.000438138	0.0282296	0.228339	0.999972
ENSDARG00000060702	npffr2b	40.2374	-0.000482386	0.0183763	0.22858	0.999972
ENSDARG00000109611	FP236810.1	23.6741	-0.000543983	0.0215749	0.228636	0.999972
ENSDARG00000114588	AL627164.1	5.35575	0.000518749	0.0280167	0.228659	0.999972
ENSDARG00000053186	vstm4b	372.107	0.000345459	0.00781455	0.228684	0.999972
ENSDARG00000071499	cxcl32b.1	3.07947	0.000408036	0.0281991	0.22883	0.999972
ENSDARG00000104288	hfm1	282.783	-0.000334792	0.00855062	0.228853	0.999972
ENSDARG00000097889	si:ch73-265h17.2	52.7712	0.000440529	0.0163397	0.2289	0.999972
ENSDARG00000046098	ebp	609.253	0.000357713	0.00741379	0.229086	0.999972
ENSDARG00000061690	nxpe3	756.467	-0.000389274	0.00690036	0.229141	0.999972
ENSDARG00000078550	zgc:194839	435.393	0.000351684	0.00757349	0.229163	0.999972
ENSDARG00000098144	si:dkey-285e18.6	11.7137	0.000588639	0.0260547	0.229289	0.999972
ENSDARG00000077643	lypd6b	444.89	-0.000355207	0.00746273	0.229516	0.999972
ENSDARG00000002970	ss18	8693.1	0.000541462	0.00618968	0.229599	0.999972
ENSDARG00000041358	lgi3	194.294	-0.00033296	0.00942102	0.22964	0.999972
ENSDARG00000094025	si:dkey-237j10.2	289.158	-0.000335895	0.00831194	0.229728	0.999972
ENSDARG00000092987	zmat4a	575.422	-0.000362958	0.00727972	0.229742	0.999972
ENSDARG00000080744	RF00611	2.32907	0.000413174	0.0281893	0.2298	0.999972
ENSDARG00000035694	stm	17636.9	-0.000540885	0.00618974	0.229861	0.999972
ENSDARG00000097596	tac3b	102.875	-0.000361138	0.0121	0.229946	0.999972
ENSDARG00000104926	CABZ01072312.1	2.21059	0.00038212	0.0281446	0.229964	0.999972
ENSDARG00000079296	gcga	663.159	-0.000357471	0.00739105	0.230018	0.999972
ENSDARG00000117800	LO017847.1	1.11787	-0.00029386	0.0279376	0.230026	0.999972
ENSDARG00000030166	hyi	1453.26	0.000399562	0.00678283	0.230047	0.999972
ENSDARG00000071592	aqp8a.2	350.023	-0.000339373	0.0104215	0.230078	0.999972
ENSDARG00000078222	aatka	2451.72	-0.000499973	0.00628123	0.230102	0.999972
ENSDARG00000056550	tango2	1903.41	0.000482327	0.00633267	0.230183	0.999972
ENSDARG00000115335	ubald2	742.405	0.000389653	0.00687596	0.230411	0.999972
ENSDARG00000042041	tal2	1018	0.00038774	0.00689515	0.230525	0.999972
ENSDARG00000071644	si:dkey-19a16.7	593.175	0.000343701	0.00778947	0.230648	0.999972
ENSDARG00000061421	FQ311928.1	1479.63	-0.000441143	0.00649442	0.230676	0.999972
ENSDARG00000078593	vwa8	1464.88	-0.00045188	0.00644364	0.230708	0.999972
ENSDARG00000068589	vimr1	3289.12	0.000370187	0.00712568	0.230755	0.999972
ENSDARG00000081972	RF00288	1.55135	0.000338416	0.0280449	0.230763	0.999972
ENSDARG00000102067	grm5b	219.466	-0.000331125	0.00914312	0.23081	0.999972
ENSDARG00000087241	ucn3l	41.1545	-0.000474528	0.0181205	0.230869	0.999972
ENSDARG00000088680	hhla2b.1	57.6882	0.000438034	0.0163269	0.230973	0.999972
ENSDARG00000006181	hif1aa	665.271	-0.000376245	0.00702925	0.231039	0.999972
ENSDARG00000013615	pbx3b	16133.7	0.000581617	0.00611989	0.231114	0.999972
ENSDARG00000079366	ppp1r9ba	6016.41	0.000562005	0.00614863	0.231122	0.999972
ENSDARG00000076820	xkr8.2	264.339	-0.000330679	0.0090337	0.231196	0.999972
ENSDARG00000092303	si:dkey-11o15.8	1.10745	-0.000292156	0.027925	0.231204	0.999972
ENSDARG00000102960	vps54	2846.13	0.000452011	0.0064391	0.231232	0.999972
ENSDARG00000021351	nefma	5410.34	-0.00053824	0.00618935	0.231236	0.999972
ENSDARG00000031161	nr1d4a	335.496	0.000337821	0.00804175	0.231278	0.999972
ENSDARG00000105231	kmt5aa	5644.58	0.000557588	0.00615467	0.231423	0.999972
ENSDARG00000095514	si:dkeyp-77c8.5	24.854	-0.000561157	0.0228934	0.231435	0.999972
ENSDARG00000026865	fam107b	4297.59	0.000532839	0.00619903	0.231436	0.999972
ENSDARG00000109366	zgc:173720	23.2694	-0.000542325	0.0217062	0.231438	0.999972
ENSDARG00000111326	BX323820.1	351.79	-0.00033639	0.00811958	0.231455	0.999972
ENSDARG00000070015	pimr173	2.54066	-0.000398526	0.0281454	0.231631	0.999972
ENSDARG00000008637	mttp	2238.9	-0.000493243	0.00629153	0.231672	0.999972
ENSDARG00000077022	fam131a	540.65	-0.000357553	0.00733961	0.231713	0.999972
ENSDARG00000055642	si:ch211-217a12.1	364.058	-0.00033106	0.00950475	0.23178	0.999972
ENSDARG00000082753	NC_002333.17	6577.53	-0.000513061	0.00624007	0.231795	0.999972
ENSDARG00000103235	mfsd8	3340.74	0.000525718	0.00621174	0.23187	0.999972
ENSDARG00000089109	bcl2b	1299.39	-0.000434241	0.00651986	0.231877	0.999972
ENSDARG00000001857	aff4	2694.66	0.000443478	0.00647291	0.231899	0.999972
ENSDARG00000007108	lipia	931.321	0.000411995	0.0066579	0.231952	0.999972
ENSDARG00000108290	RF00001	2.37658	0.000413404	0.0281539	0.231976	0.999972
ENSDARG00000061268	ago2	551.91	0.000361403	0.00725058	0.232056	0.999972
ENSDARG00000004169	stmn1a	9539.2	0.000548842	0.00616697	0.232083	0.999972
ENSDARG00000110655	CT025875.1	123.827	-0.000351005	0.0115573	0.232144	0.999972
ENSDARG00000071306	gip	10.8667	-0.000562401	0.0272028	0.232191	0.999972
ENSDARG00000101942	si:dkey-260j18.2	3752.48	0.000521117	0.00621926	0.2324	0.999972
ENSDARG00000094885	pimr178	2.58606	-0.000375473	0.0281011	0.232476	0.999972
ENSDARG00000019371	flt1	678.799	-0.000367397	0.00713276	0.232508	0.999972
ENSDARG00000109809	RF00001	1.02209	0.000282353	0.0278908	0.232524	0.999972
ENSDARG00000100339	arf4b	77.8403	-0.000410669	0.0150302	0.232543	0.999972
ENSDARG00000101195	cyp1c1	1395.35	-0.00044382	0.00646596	0.232565	0.999972
ENSDARG00000032859	fam84b	255.22	-0.000329221	0.0090466	0.232579	0.999972
ENSDARG00000039901	sh3gl2b	392.639	-0.000340399	0.00783183	0.232592	0.999972
ENSDARG00000086879	lins1	187.445	0.000332408	0.00989672	0.232621	0.999972
ENSDARG00000108525	CR749167.2	618.988	0.000345554	0.00763081	0.232677	0.999972
ENSDARG00000096762	si:dkey-61p9.11	80.5657	-0.00038535	0.0136937	0.232687	0.999972
ENSDARG00000075121	hbegfa	1414.83	0.000450207	0.00643465	0.232877	0.999972
ENSDARG00000003750	pfas	2966.55	-0.000478143	0.00632926	0.233038	0.999972
ENSDARG00000114939	BX511034.8	1.4224	-0.000292647	0.0279131	0.233119	0.999972
ENSDARG00000028976	pus3	521.129	0.000356806	0.00731634	0.233131	0.999972
ENSDARG00000036695	calcoco1a	2821.3	-0.00050113	0.00626282	0.233149	0.999972
ENSDARG00000027797	adcy6b	1091.28	0.000422623	0.0065738	0.23323	0.999972
ENSDARG00000117144	CT573337.1	47.7752	0.00044921	0.0170027	0.233255	0.999972
ENSDARG00000020191	ppef1	263.071	-0.000329023	0.00870129	0.2334	0.999972
ENSDARG00000101327	znf1076	44.0135	-0.00045599	0.0173475	0.233427	0.999972
ENSDARG00000007906	lrp2b	33.491	0.000506633	0.0199058	0.23359	0.999972
ENSDARG00000074910	crtc2	1341.46	0.00042189	0.00657467	0.233601	0.999972
ENSDARG00000075376	sgsm1b	1188.16	-0.000431649	0.00651683	0.233806	0.999972
ENSDARG00000007531	zcchc9	1140.17	0.000421594	0.00657296	0.233965	0.999972
ENSDARG00000094251	si:ch211-119d14.2	125.706	-0.000353408	0.0118489	0.233985	0.999972
ENSDARG00000056922	ltbp1	3590.96	-0.000526198	0.00620199	0.233989	0.999972
ENSDARG00000098621	CR759843.1	15.0921	0.000571931	0.0241084	0.234029	0.999972
ENSDARG00000117456	BX323573.1	4.61032	-0.000486451	0.0280093	0.234098	0.999972
ENSDARG00000109686	si:ch211-59p23.1	21.0664	0.00055819	0.0229748	0.234134	0.999972
ENSDARG00000002758	dedd1	7268.31	-0.000553019	0.00615267	0.234159	0.999972
ENSDARG00000069748	capn5b	228.41	-0.000327597	0.00896308	0.23416	0.999972
ENSDARG00000075960	cdh24a	351.871	-0.000334046	0.00806876	0.234199	0.999972
ENSDARG00000092951	BX548044.4	2.435	0.00039718	0.0281057	0.234211	0.999972
ENSDARG00000033516	efr3ba	1766.49	-0.000468088	0.00635412	0.234488	0.999972
ENSDARG00000015649	rap2c	4835.69	0.00050058	0.00625769	0.234494	0.999972
ENSDARG00000018492	znf503	6866.63	0.000455878	0.00639946	0.234502	0.999972
ENSDARG00000060030	setd1a	4699.81	0.000373535	0.00700105	0.234512	0.999972
ENSDARG00000060380	coq6	2108.67	-0.000483525	0.00630416	0.234542	0.999972
ENSDARG00000030155	ssbp3b	8314.68	0.000529457	0.00619308	0.234594	0.999972
ENSDARG00000104362	FP236354.1	1.1738	-0.000294883	0.0279082	0.234609	0.999972
ENSDARG00000052903	rtkn2b	337.448	-0.000331606	0.0082101	0.234612	0.999972
ENSDARG00000015174	atp6v0a1b	9979.7	-0.00057425	0.00611922	0.234688	0.999972
ENSDARG00000091428	si:ch211-176g13.8	381.844	-0.000334998	0.00797869	0.234694	0.999972
ENSDARG00000102713	si:ch211-205a14.1	277.349	-0.000327252	0.0092535	0.234708	0.999972
ENSDARG00000040938	ssuh2.1	21.5693	0.000542352	0.0219843	0.23471	0.999972
ENSDARG00000092774	tarsl2	3010.14	0.000501509	0.00625419	0.234738	0.999972
ENSDARG00000101731	BX649341.1	3.04694	-0.000416993	0.0281082	0.234783	0.999972
ENSDARG00000094124	CR589874.1	173.216	-0.000331372	0.01007	0.234968	0.999972
ENSDARG00000096979	NPC2 (1 of many)	16.7235	0.000564102	0.0235735	0.235283	0.999972
ENSDARG00000044048	prnpb	200.825	-0.000327334	0.00947071	0.235304	0.999972
ENSDARG00000103607	wtip	380.54	0.000332269	0.00810144	0.235338	0.999972
ENSDARG00000025797	abhd2a	123.488	0.000342902	0.0111878	0.235382	0.999972
ENSDARG00000102142	ece2b	1207.82	-0.000389444	0.00680352	0.23545	0.999972
ENSDARG00000068103	cfap45	372.271	0.000338784	0.0077521	0.235582	0.999972
ENSDARG00000037363	st5	4128.39	0.000527675	0.00619236	0.235664	0.999972
ENSDARG00000116611	RF00001	1.91702	-0.000370663	0.0280531	0.235705	0.999972
ENSDARG00000036844	tsen54	592.975	0.00036308	0.00713129	0.235843	0.999972
ENSDARG00000090698	si:dkey-52j6.3	41.226	-0.000463235	0.017841	0.235855	0.999972
ENSDARG00000008772	cacng1a	1707.72	0.000429714	0.00650928	0.235869	0.999972
ENSDARG00000020623	baxa	2372.28	0.000497464	0.00625895	0.235875	0.999972
ENSDARG00000096556	si:dkey-19f4.2	59.6553	-0.000408435	0.0150894	0.235876	0.999972
ENSDARG00000101774	si:ch211-241j8.2	5.47352	-0.000520905	0.027702	0.235896	0.999972
ENSDARG00000076140	clcf1	267.117	0.000327565	0.00847296	0.235967	0.999972
ENSDARG00000104624	CU462913.1	20.3677	-0.000558463	0.023218	0.236078	0.999972
ENSDARG00000039099	aep1	24929.7	0.000596288	0.00608739	0.236121	0.999972
ENSDARG00000006368	crlf1b	472.373	-0.000353548	0.00730452	0.236135	0.999972
ENSDARG00000101077	sctr	46.5853	-0.000441935	0.016797	0.236163	0.999972
ENSDARG00000086265	bsnd	28.6298	-0.000569653	0.0264164	0.236266	0.999972
ENSDARG00000037307	gnpda1	1070.16	-0.000401696	0.00668589	0.236286	0.999972
ENSDARG00000042703	parp6a	1558.58	-0.000451858	0.00640291	0.236342	0.999972
ENSDARG00000104082	trps1	1179.91	0.000377459	0.00691612	0.236532	0.999972
ENSDARG00000039116	nr5a5	17.0508	-0.000558653	0.0232914	0.236559	0.999972
ENSDARG00000020811	efemp2b	861.51	-0.000359186	0.00718226	0.23658	0.999972
ENSDARG00000026448	med29	1160.74	0.000424766	0.00652962	0.236631	0.999972
ENSDARG00000117001	CABZ01086812.1	248.583	-0.000340209	0.0110829	0.236802	0.999972
ENSDARG00000007663	amph	10743	-0.000578558	0.00610705	0.236894	0.999972
ENSDARG00000058504	ap1s2	5561.36	0.000548048	0.00615138	0.236921	0.999972
ENSDARG00000100190	si:ch211-188p14.4	544.113	0.000324775	0.00889433	0.236949	0.999972
ENSDARG00000004445	grm5a	832.73	-0.000388733	0.00678954	0.236957	0.999972
ENSDARG00000070686	cdipt	2653.58	-0.000483067	0.00629242	0.236979	0.999972
ENSDARG00000086269	ndst2a	4590.4	0.000512368	0.00621863	0.236995	0.999972
ENSDARG00000043482	b3gnt3.1	670.352	0.000361153	0.00713716	0.237055	0.999972
ENSDARG00000097939	CU467879.1	349.052	-0.000327616	0.00832798	0.237065	0.999972
ENSDARG00000005774	ddx3xb	23988.6	0.000427504	0.0065102	0.237137	0.999972
ENSDARG00000103967	CU062501.2	3.7925	-0.000472918	0.0279734	0.237224	0.999972
ENSDARG00000028164	cst14a.1	252.967	-0.000324543	0.00884504	0.237253	0.999972
ENSDARG00000002445	prdm1a	2677.13	0.000439296	0.00645028	0.237294	0.999972
ENSDARG00000115703	RF00001	1.89494	-0.000362627	0.0280214	0.237341	0.999972
ENSDARG00000103495	zgc:173714	19.1149	0.000549648	0.0227121	0.237361	0.999972
ENSDARG00000055833	si:dkey-216e24.3	1.51721	0.000313055	0.0279289	0.237366	0.999972
ENSDARG00000035131	surf4l	2082.68	0.000480673	0.00629714	0.237403	0.999972
ENSDARG00000043470	rsph3	127.491	-0.000337353	0.0108968	0.237413	0.999972
ENSDARG00000053455	ccdc103	209.388	0.000324125	0.00902471	0.237504	0.999972
ENSDARG00000105184	nbeab	759.4	0.000363996	0.00708028	0.237563	0.999972
ENSDARG00000058200	plcxd2	296.07	-0.000328296	0.00821476	0.237569	0.999972
ENSDARG00000070343	hoxc6a	961.427	0.000410578	0.00660704	0.237619	0.999972
ENSDARG00000098397	FP016106.1	50.501	0.000439345	0.0167455	0.23763	0.999972
ENSDARG00000070923	zgc:158296	955.914	0.000376999	0.0069006	0.237823	0.999972
ENSDARG00000097275	si:ch211-147g22.4	139.46	0.000534506	0.0274135	0.237976	0.999972
ENSDARG00000098862	plpp4	47.9968	-0.000441359	0.016866	0.238004	0.999972
ENSDARG00000092947	cyt1	184835	0.000591284	0.0060883	0.238017	0.999972
ENSDARG00000051735	si:ch211-113a14.18	3.48757	-0.00045269	0.0280109	0.23806	0.999972
ENSDARG00000099220	BX571942.1	664.12	0.000372595	0.00694991	0.23808	0.999972
ENSDARG00000063553	rlf	2989.7	-0.00047938	0.00629721	0.238101	0.999972
ENSDARG00000099084	pcif1	1386.6	0.000424034	0.00652057	0.238119	0.999972
ENSDARG00000043843	akap7	1419.49	-0.000414132	0.00657783	0.238236	0.999972
ENSDARG00000112380	RF00001	0.992832	0.000275882	0.0278388	0.238292	0.999972
ENSDARG00000099573	CR759927.3	133.355	-0.000361906	0.0126558	0.238316	0.999972
ENSDARG00000025974	magi3b	562.878	-0.000361983	0.00709639	0.238323	0.999972
ENSDARG00000098514	si:ch211-59d8.3	11.3458	-0.000570879	0.0255969	0.238404	0.999972
ENSDARG00000110739	RF00001	1.95289	-0.000369281	0.0280168	0.238458	0.999972
ENSDARG00000086931	CABZ01029822.1	374.104	-0.000324754	0.00844241	0.238817	0.999972
ENSDARG00000045880	gas2l3	1177.14	0.000403875	0.00664102	0.238823	0.999972
ENSDARG00000063414	rxylt1	1013.16	-0.000406436	0.0066223	0.238876	0.999972
ENSDARG00000007603	stxbp2	2484.06	0.000495696	0.00624915	0.238887	0.999972
ENSDARG00000018296	rev1	2584.83	0.000496174	0.00624753	0.238982	0.999972
ENSDARG00000012860	tmprss4b	139.919	-0.00033927	0.0111724	0.238985	0.999972
ENSDARG00000089570	ccdc169	45.8738	-0.000441937	0.0169557	0.239148	0.999972
ENSDARG00000039070	im:7138239	14.7586	-0.000569237	0.0251373	0.239202	0.999972
ENSDARG00000100439	zgc:153383	836.403	0.000375864	0.00689125	0.239239	0.999972
ENSDARG00000026453	zgc:66474	2461.84	-0.000445681	0.00640782	0.239292	0.999972
ENSDARG00000021033	herpud2	2829.08	0.000482049	0.00628284	0.239385	0.999972
ENSDARG00000044605	stx12l	3063.17	-0.00050347	0.00622831	0.239387	0.999972
ENSDARG00000063572	perp	11206.8	0.000575818	0.00610358	0.239397	0.999972
ENSDARG00000089567	patl2	15.4031	0.000560567	0.0238771	0.239516	0.999972
ENSDARG00000102159	ly6m6	95.3611	-0.000514036	0.0276162	0.239534	0.999972
ENSDARG00000016238	arl6ip5b	1340.27	0.000439347	0.00643283	0.239603	0.999972
ENSDARG00000060319	scn4bb	131.881	-0.000343224	0.0115177	0.239695	0.999972
ENSDARG00000020718	slc25a22a	1811.74	-0.000454384	0.00637037	0.239772	0.999972
ENSDARG00000042984	fpr1	469.672	0.000349803	0.00728424	0.239902	0.999972
ENSDARG00000101362	mibp	3689.41	0.000492779	0.00625163	0.239923	0.999972
ENSDARG00000100846	fgf21	28.2136	-0.000520726	0.0211215	0.239973	0.999972
ENSDARG00000097576	zgc:92912	862.718	-0.000377477	0.00685779	0.240232	0.999972
ENSDARG00000031956	tmem63a	918.225	-0.000401291	0.0066441	0.240275	0.999972
ENSDARG00000092518	si:dkey-21e2.11	3.55317	0.000440908	0.0279834	0.240324	0.999972
ENSDARG00000078189	crygm3	29.0732	0.000518899	0.0210444	0.240351	0.999972
ENSDARG00000006527	brd3a	6365.85	0.000556178	0.00612767	0.240385	0.999972
ENSDARG00000029600	wdr32	2123.26	0.000450664	0.00638041	0.240406	0.999972
ENSDARG00000056605	wbp2	1881.37	0.000461619	0.00634062	0.240408	0.999972
ENSDARG00000087483	si:dkey-226l10.6	1226.81	0.000423821	0.00650075	0.24057	0.999972
ENSDARG00000022668	grapb	133.119	-0.000345167	0.0117242	0.240748	0.999972
ENSDARG00000103133	hoxc12b	4.28919	0.000477314	0.0278494	0.240882	0.999972
ENSDARG00000104408	zgc:152774	86.3174	-0.000361011	0.0127532	0.240974	0.999972
ENSDARG00000022203	gtf2ird1	4056.35	0.000507234	0.00621306	0.240995	0.999972
ENSDARG00000053665	gabrg2	1062.4	-0.000409917	0.00657685	0.241097	0.999972
ENSDARG00000102145	ccdc77	786.138	0.000383476	0.00678374	0.241101	0.999972
ENSDARG00000012222	nup35	2026.57	0.000474965	0.00629373	0.241222	0.999972
ENSDARG00000006389	smad2	3799.26	0.000400317	0.00663917	0.241392	0.999972
ENSDARG00000094821	si:ch73-44m9.2	14.9664	0.000558967	0.0240394	0.241423	0.999972
ENSDARG00000098972	mrps16	1651.08	0.000454705	0.00635834	0.241505	0.999972
ENSDARG00000076988	znf839	3048.62	0.000449992	0.00637568	0.241536	0.999972
ENSDARG00000095787	BX936406.1	1.55196	-0.000333266	0.027929	0.241623	0.999972
ENSDARG00000117076	BX005085.7	891.959	0.000396564	0.00666401	0.241685	0.999972
ENSDARG00000060012	f2r	228.715	-0.000320143	0.00876698	0.241723	0.999972
ENSDARG00000087403	si:ch211-214p13.3	109.67	0.000347072	0.0119221	0.241827	0.999972
ENSDARG00000003570	hsp90b1	39488.7	-0.000605082	0.0060639	0.241836	0.999972
ENSDARG00000092155	apoc2	25919.1	-0.000538847	0.00614985	0.241883	0.999972
ENSDARG00000068516	hapln1b	2900.53	0.00049335	0.00624116	0.241894	0.999972
ENSDARG00000076611	fbxo21	1000.54	-0.0003935	0.00668501	0.241952	0.999972
ENSDARG00000113896	si:dkey-29p23.1	366.176	-0.000319631	0.00896637	0.241961	0.999972
ENSDARG00000027236	rs1a	15745.9	-0.000579728	0.00609174	0.241991	0.999972
ENSDARG00000070222	fam43b	334.764	-0.000328784	0.00787249	0.242019	0.999972
ENSDARG00000071062	hps5	1634.78	-0.000439609	0.00641398	0.24208	0.999972
ENSDARG00000104370	esm1	247.098	0.000320153	0.00864917	0.242097	0.999972
ENSDARG00000098373	BX276102.1	1.46477	-0.000330472	0.0279192	0.242155	0.999972
ENSDARG00000086114	CR792417.1	102.037	0.000353631	0.0123722	0.242245	0.999972
ENSDARG00000044807	dck	650.15	0.000371447	0.00689296	0.242396	0.999972
ENSDARG00000062199	si:dkey-217l24.1	797.7	0.000337822	0.00750927	0.242431	0.999972
ENSDARG00000053463	poglut1	1168.8	0.000411044	0.00655716	0.242436	0.999972
ENSDARG00000053364	pax10	1845.98	0.000447565	0.00637881	0.242501	0.999972
ENSDARG00000096833	CR391963.1	119.918	-0.000349244	0.0121186	0.242698	0.999972
ENSDARG00000077479	msh5	25.2144	0.000519378	0.0212527	0.242716	0.999972
ENSDARG00000077569	lrrn3a	1657.47	-0.000431971	0.00644336	0.242717	0.999972
ENSDARG00000104973	wnt5a	62.4471	0.000393902	0.0146849	0.242764	0.999972
ENSDARG00000054534	ACOT12	438.287	0.000337508	0.00750671	0.242774	0.999972
ENSDARG00000089806	si:dkey-239j18.3	2291.82	0.000356679	0.00708875	0.242826	0.999972
ENSDARG00000012446	zgc:113057	7.56939	-0.000528709	0.0272323	0.242866	0.999972
ENSDARG00000040440	snrpd2	7156.4	0.000535007	0.00615287	0.242893	0.999972
ENSDARG00000087857	si:ch211-180a12.2	801.848	-0.000329519	0.00778887	0.242949	0.999972
ENSDARG00000030954	ftr56	61.061	-0.000406124	0.0153353	0.242983	0.999972
ENSDARG00000074759	ccar1	4145.69	0.000487074	0.0062518	0.242992	0.999972
ENSDARG00000056926	drd2a	289.678	-0.000319452	0.00860063	0.242994	0.999972
ENSDARG00000102710	CR848032.1	9.86548	-0.000561174	0.025672	0.243097	0.999972
ENSDARG00000060901	trim62	495.85	-0.000343436	0.0073399	0.243097	0.999972
ENSDARG00000070168	sod3a	471.579	-0.000331564	0.00769597	0.243109	0.999972
ENSDARG00000096527	BX548015.2	75.247	-0.000379463	0.0139282	0.243178	0.999972
ENSDARG00000101584	CU467822.1	6059	0.000533217	0.00615416	0.243407	0.999972
ENSDARG00000095733	CT573344.2	3.14315	0.000396207	0.0279639	0.243415	0.999972
ENSDARG00000038258	proca	752.439	-0.000374657	0.00684045	0.243471	0.999972
ENSDARG00000029353	serpine2	3355.79	-0.00050541	0.00620685	0.243475	0.999972
ENSDARG00000070770	her4.3	82.2546	0.000384757	0.0142335	0.243502	0.999972
ENSDARG00000091366	si:dkey-84k17.2	231.635	-0.000319195	0.00947358	0.243583	0.999972
ENSDARG00000062346	cacna1ea	916.044	-0.000375379	0.00682948	0.243695	0.999972
ENSDARG00000035422	cyr61l1	200.99	0.000318123	0.00918659	0.243705	0.999972
ENSDARG00000004150	grm2a	1437.74	-0.000434071	0.00642515	0.243911	0.999972
ENSDARG00000093602	si:ch211-93g21.1	2.63356	-0.000421306	0.027938	0.244002	0.999972
ENSDARG00000103322	si:ch73-347e22.8	1456.07	0.000436546	0.00641325	0.244067	0.999972
ENSDARG00000039269	arg2	869.278	0.000376144	0.00681527	0.244132	0.999972
ENSDARG00000086169	sgk494b	505.28	-0.000350301	0.00716773	0.244267	0.999972
ENSDARG00000053836	si:ch211-284o19.8	62.4422	0.000395673	0.014855	0.24427	0.999972
ENSDARG00000079908	tmem151a	795.035	-0.000368657	0.00689546	0.244333	0.999972
ENSDARG00000015887	b2ml	4904.53	0.000513661	0.00618639	0.244378	0.999972
ENSDARG00000070351	hoxc11a	73.0417	-0.000495208	0.0200058	0.244454	0.999972
ENSDARG00000026726	anxa1a	9426.09	-0.000565248	0.00610315	0.244532	0.999972
ENSDARG00000029832	slc26a1	1266.88	-0.000382692	0.00674438	0.244679	0.999972
ENSDARG00000086789	bahd1	1532.76	-0.000413804	0.00652007	0.244765	0.999972
ENSDARG00000097008	opn1mw1	29047.7	-0.000324612	0.0103764	0.244931	0.999972
ENSDARG00000019845	pdlim1	3446.35	0.000500455	0.00621163	0.24494	0.999972
ENSDARG00000096782	si:dkey-148d16.5	223.371	-0.000316656	0.00896977	0.244967	0.999972
ENSDARG00000002659	mapre1b	18250.1	0.000585708	0.00607717	0.245016	0.999972
ENSDARG00000070830	zgc:136858	682.906	0.000370236	0.00686541	0.245088	0.999972
ENSDARG00000022978	tmpob	7150.26	0.000530957	0.00615099	0.245499	0.999972
ENSDARG00000054797	zgc:153441	791.926	-0.000360732	0.00697737	0.245504	0.999972
ENSDARG00000008732	zgc:66479	3040.37	-0.000462809	0.00630759	0.245564	0.999972
ENSDARG00000095518	BX323839.1	368.575	-0.000329804	0.00765297	0.245681	0.999972
ENSDARG00000095665	si:ch211-191a16.2	393.511	-0.000333846	0.00751614	0.245682	0.999972
ENSDARG00000100864	BX004873.1	17.5009	0.000542564	0.0231119	0.245684	0.999972
ENSDARG00000043857	ufm1	3418.52	0.000501826	0.00620541	0.245743	0.999972
ENSDARG00000058038	eml3	1288.24	0.000421563	0.00647044	0.245761	0.999972
ENSDARG00000093484	si:dkey-95p16.2	483.179	0.000338884	0.00737325	0.245781	0.999972
ENSDARG00000086326	CABZ01071939.1	470.922	0.000321114	0.00807869	0.245911	0.999972
ENSDARG00000095981	si:ch211-161n3.5	21.5721	0.000528174	0.0220749	0.245922	0.999972
ENSDARG00000038587	CU929150.1	24.6598	-0.000518693	0.021475	0.246038	0.999972
ENSDARG00000026990	klhl6	60.6942	-0.000394327	0.0148757	0.246083	0.999972
ENSDARG00000012005	mob2b	2230.59	0.000457285	0.00632225	0.246132	0.999972
ENSDARG00000076799	rnd3a	8861.6	0.000562104	0.0061029	0.246134	0.999972
ENSDARG00000001888	ppm1ba	2070.55	0.000472332	0.00627621	0.246154	0.999972
ENSDARG00000026500	xkr9	64.4211	0.000397609	0.0150529	0.246172	0.999972
ENSDARG00000005590	mtf2	2160.88	0.000428785	0.00643267	0.246178	0.999972
ENSDARG00000056519	si:dkey-280e21.3	3225.64	0.000442261	0.00637575	0.24619	0.999972
ENSDARG00000089891	RF00001	1.93326	-0.000378411	0.0279203	0.246211	0.999972
ENSDARG00000039435	rgs17	1644.5	-0.000449594	0.00634816	0.246224	0.999972
ENSDARG00000045248	h3f3d	48380.7	0.000584563	0.00607535	0.246304	0.999972
ENSDARG00000112681	CABZ01080371.2	307.315	0.000320518	0.00808981	0.246331	0.999972
ENSDARG00000004243	asic4b	180.506	-0.000318062	0.00978092	0.246611	0.999972
ENSDARG00000103334	dre-mir-338-1	1.69319	-0.000349123	0.0278968	0.246626	0.999972
ENSDARG00000025404	ube2g2	1644.53	-0.000426991	0.00643752	0.246648	0.999972
ENSDARG00000109802	BX324003.2	14.6823	0.000547632	0.0237186	0.246651	0.999972
ENSDARG00000041292	si:ch211-231m23.4	5.68028	0.000477665	0.0276642	0.246754	0.999972
ENSDARG00000059899	CR847944.2	16.4555	-0.000542582	0.0232594	0.246822	0.999972
ENSDARG00000070676	ifnphi3	17.0717	0.000540122	0.0230532	0.246855	0.999972
ENSDARG00000071238	ftr58	41.6986	-0.000476673	0.0191664	0.246935	0.999972
ENSDARG00000057714	cmah	1642.56	0.000438529	0.00638568	0.246943	0.999972
ENSDARG00000010350	c1ql3a	204.424	-0.000314911	0.00916472	0.24698	0.999972
ENSDARG00000114670	ube2c	2863.53	0.000465975	0.00629015	0.247043	0.999972
ENSDARG00000005002	brf1b	849.608	0.000386745	0.00668088	0.247065	0.999972
ENSDARG00000116690	BX936298.2	1.46416	0.000326207	0.0278653	0.247087	0.999972
ENSDARG00000020581	otofb	2058.7	-0.000457162	0.00631731	0.247095	0.999972
ENSDARG00000005606	paxip1	3645.12	0.000505088	0.00619327	0.247097	0.999972
ENSDARG00000103827	znf1144	158.558	0.000331178	0.0111298	0.247154	0.999972
ENSDARG00000112759	si:ch211-122l24.6	4.69972	0.000501009	0.0274325	0.247208	0.999972
ENSDARG00000083150	RF00137	4.43568	-0.000494004	0.0275088	0.247229	0.999972
ENSDARG00000094853	si:ch211-147m20.3	1.58399	-0.000309806	0.0278391	0.247355	0.999972
ENSDARG00000039970	cnr2	36.3742	0.000456178	0.0181256	0.247422	0.999972
ENSDARG00000100160	si:dkey-205i10.2	11.7415	0.000553361	0.0248655	0.247536	0.999972
ENSDARG00000086296	znf1137	105.581	-0.000337498	0.0116255	0.247575	0.999972
ENSDARG00000060668	tm4sf18	449.98	-0.000336401	0.00737905	0.247719	0.999972
ENSDARG00000075504	si:dkey-40c23.2	49.6268	-0.000454114	0.0180403	0.247803	0.999972
ENSDARG00000000516	ankar	62.7998	-0.000424664	0.0165371	0.247885	0.999972
ENSDARG00000093773	si:ch1073-296i8.2	739.021	0.000376537	0.00676064	0.247897	0.999972
ENSDARG00000056517	thoc3	1747.85	0.000452503	0.00632791	0.247968	0.999972
ENSDARG00000113016	CU207245.1	42.8269	0.000456559	0.0181757	0.24797	0.999972
ENSDARG00000030630	mfsd2aa	716.278	-0.000370471	0.00682017	0.248009	0.999972
ENSDARG00000014805	fhl5	710.897	-0.000362178	0.00691447	0.248105	0.999972
ENSDARG00000055317	c1ql4b	654.718	0.000362384	0.00691069	0.24818	0.999972
ENSDARG00000104269	si:ch211-271d10.2	181.92	-0.000315193	0.00954831	0.248188	0.999972
ENSDARG00000011564	sfpq	23648.8	0.000490054	0.00622137	0.248249	0.999972
ENSDARG00000086247	si:ch73-189n23.1	9.7738	0.000551373	0.025567	0.248253	0.999972
ENSDARG00000031819	eif4ebp2	16350.4	0.000580988	0.00607465	0.248273	0.999972
ENSDARG00000046087	brd2b	928.312	-0.000396013	0.00659827	0.24832	0.999972
ENSDARG00000016854	neurod2	716.341	-0.000363822	0.00689034	0.248352	0.999972
ENSDARG00000058102	sardh	3254.36	-0.00048662	0.00622896	0.248362	0.999972
ENSDARG00000097652	si:dkey-234i14.2	493.975	0.000344163	0.00718857	0.248407	0.999972
ENSDARG00000004199	spam1	538.183	-0.000316553	0.00823315	0.248501	0.999972
ENSDARG00000095687	HTRA2 (1 of many)	1.43349	-0.000327318	0.0278516	0.248643	0.999972
ENSDARG00000089747	si:zfos-754c12.2	1.43349	-0.000327318	0.0278516	0.248643	0.999972
ENSDARG00000097535	si:ch211-252f13.5	431.439	-0.000333708	0.00742204	0.248646	0.999972
ENSDARG00000074074	rnf26	870.955	0.000386858	0.00666201	0.24867	0.999972
ENSDARG00000056322	ldb3a	8004.91	0.000535773	0.00613311	0.248674	0.999972
ENSDARG00000086453	cx52.9	188.049	0.000313489	0.00925363	0.248707	0.999972
ENSDARG00000099355	BX890548.1	2218.14	0.000451963	0.00632555	0.248711	0.999972
ENSDARG00000117662	CABZ01090219.1	147.929	0.00032615	0.0108396	0.24877	0.999972
ENSDARG00000099492	CR927215.1	12.0723	-0.000549659	0.0256711	0.248824	0.999972
ENSDARG00000076699	ipmka	147.81	-0.000338349	0.0117637	0.248842	0.999972
ENSDARG00000114534	zgc:165555	1.95225	-0.000351579	0.0278718	0.248953	0.999972
ENSDARG00000115528	FO082780.1	510.248	-0.000340824	0.0072424	0.248977	0.999972
ENSDARG00000097250	si:dkey-42l23.9	3.46302	-0.000412321	0.0278534	0.249118	0.999972
ENSDARG00000017014	ywhae2	16606.7	0.000582574	0.00607081	0.249164	0.999972
ENSDARG00000069590	tmem150c	703.3	0.000357767	0.00695362	0.2492	0.999972
ENSDARG00000041414	bmf2	463.991	-0.000328675	0.00755414	0.249214	0.999972
ENSDARG00000094198	CR354556.1	605.176	-0.000346803	0.00712156	0.249228	0.999972
ENSDARG00000037383	pax5	245.424	0.000312593	0.00877646	0.249314	0.999972
ENSDARG00000093243	BX530024.1	121.383	-0.000340557	0.0119517	0.249477	0.999972
ENSDARG00000086034	nectin1b	2903.73	-0.000492239	0.00621133	0.249483	0.999972
ENSDARG00000044561	ccr7	21.9068	0.000517983	0.0217324	0.249654	0.999972
ENSDARG00000024492	col9a2	69718.5	0.000555415	0.00610181	0.249796	0.999972
ENSDARG00000078560	slc9a5	446.649	-0.000323629	0.00771749	0.249822	0.999972
ENSDARG00000078179	fndc3ba	2670.29	0.000385207	0.00666198	0.249857	0.999972
ENSDARG00000104932	si:ch211-261d9.1	3.27739	-0.00040841	0.0278454	0.249863	0.999972
ENSDARG00000078778	lrch1	2152.87	0.000455633	0.00630684	0.249935	0.999972
ENSDARG00000091956	tmem184bb	332.384	0.000313827	0.00837006	0.249977	0.999972
ENSDARG00000058673	nkl.2	8.93708	0.000547137	0.0256848	0.250038	0.999972
ENSDARG00000022891	zgc:175214	5655.1	0.000531916	0.0061349	0.250057	0.999972
ENSDARG00000098980	si:ch211-153f2.3	260.045	0.000312548	0.00855825	0.250092	0.999972
ENSDARG00000096867	clmn	1072.06	-0.000382519	0.00667956	0.250227	0.999972
ENSDARG00000061691	qpctla	1410.16	0.000425969	0.00641591	0.250346	0.999972
ENSDARG00000003127	zgc:123105	5955.53	0.000526339	0.00614271	0.250423	0.999972
ENSDARG00000003797	asb2a.1	496.125	0.000340965	0.00720433	0.250425	0.999972
ENSDARG00000015552	phactr4a	2410.43	0.000399336	0.006556	0.250464	0.999972
ENSDARG00000078245	gal3st1b	159.107	-0.000315536	0.00992691	0.250495	0.999972
ENSDARG00000079276	ube2ql1	2165.97	-0.000457	0.00629957	0.250497	0.999972
ENSDARG00000094294	CR318599.1	1.90604	-0.000356276	0.0278556	0.250523	0.999972
ENSDARG00000041944	adat2	532.623	0.000340009	0.00722101	0.25054	0.999972
ENSDARG00000026925	nos2a	9.66126	-0.00054657	0.0255944	0.250617	0.999972
ENSDARG00000025850	rps21	49793.7	0.000568052	0.00608388	0.250617	0.999972
ENSDARG00000059254	illr1	36.897	0.000447129	0.0178342	0.250626	0.999972
ENSDARG00000008019	mxg	64.0239	0.000414769	0.0161745	0.250752	0.999972
ENSDARG00000061466	cpne5a	613.702	-0.000354954	0.00696532	0.250755	0.999972
ENSDARG00000089934	si:ch211-64i20.3	21.4005	0.000547216	0.0247313	0.250833	0.999972
ENSDARG00000076850	si:ch211-157b11.14	1281.38	0.000389382	0.00661965	0.25086	0.999972
ENSDARG00000098597	CU570791.1	121.164	-0.000329054	0.0112243	0.250891	0.999972
ENSDARG00000097693	si:ch211-248a14.8	1186.06	-0.000404284	0.00652183	0.250931	0.999972
ENSDARG00000116608	pitx1	1814.45	0.000454606	0.0063046	0.250971	0.999972
ENSDARG00000093411	gad1a	474.205	-0.000332033	0.00738688	0.251272	0.999972
ENSDARG00000096446	AL929009.1	317.879	0.000314962	0.00811528	0.251381	0.999972
ENSDARG00000005586	zbtb20	108.858	-0.000341071	0.0120975	0.251384	0.999972
ENSDARG00000014395	selenoo2	133.038	-0.000320279	0.0105275	0.251406	0.999972
ENSDARG00000087601	gpr153	693.309	-0.000363558	0.00684681	0.251441	0.999972
ENSDARG00000013752	tnni2a.3	599.723	-0.000343307	0.00713499	0.251513	0.999972
ENSDARG00000090416	scpp1	129.492	-0.000331383	0.0114424	0.251566	0.999972
ENSDARG00000098661	AL935300.3	58.3597	-0.000393512	0.0151147	0.251728	0.999972
ENSDARG00000034095	si:dkey-59l11.10	26.4749	-0.000511472	0.0214865	0.251733	0.999972
ENSDARG00000059658	mrm1	192.995	-0.000311773	0.00953214	0.251789	0.999972
ENSDARG00000037262	cdkn2a/b	163.164	0.000312705	0.00969795	0.251828	0.999972
ENSDARG00000103955	si:dkey-29j8.1	4.56508	-0.000478331	0.0274843	0.251903	0.999972
ENSDARG00000104537	cox7c	9605.57	0.000505531	0.00617448	0.251951	0.999972
ENSDARG00000104647	surf4	2746.85	-0.000474637	0.00624253	0.252022	0.999972
ENSDARG00000002463	arhgef37	612.474	-0.000350481	0.00700682	0.252032	0.999972
ENSDARG00000071086	gpr155b	627.383	-0.00035809	0.00690214	0.252083	0.999972
ENSDARG00000099711	si:dkey-29j8.1	44.0462	0.000424791	0.0167653	0.252206	0.999972
ENSDARG00000079795	CABZ01033206.1	542.504	0.000337421	0.00723234	0.252291	0.999972
ENSDARG00000104118	antxr2a	1189.08	-0.000408059	0.00648855	0.252385	0.999972
ENSDARG00000095479	CR933734.3	19.3695	-0.000524377	0.0224356	0.252392	0.999972
ENSDARG00000005865	or131-1	2.9959	-0.00042075	0.0277715	0.252411	0.999972
ENSDARG00000115862	vapal	5097.49	0.000533484	0.00612518	0.252482	0.999972
ENSDARG00000039208	nasp	7057.66	0.000517578	0.00615042	0.252601	0.999972
ENSDARG00000116119	CABZ01097761.1	822.741	0.000362613	0.00683997	0.252647	0.999972
ENSDARG00000025162	asic4a	858.195	0.000374183	0.00672307	0.252656	0.999972
ENSDARG00000089456	men1	1438.52	0.000423307	0.00641138	0.252724	0.999972
ENSDARG00000116127	BX664625.5	13.1198	0.000541083	0.0241222	0.252801	0.999972
ENSDARG00000099640	eed	1929.47	0.000418414	0.00643287	0.25284	0.999972
ENSDARG00000091748	tbx22	175.508	-0.000310457	0.00946274	0.252844	0.999972
ENSDARG00000007795	cst3	8164.96	0.000548746	0.00610227	0.252931	0.999972
ENSDARG00000095805	si:dkey-16n15.6	40.2192	-0.000438844	0.0175297	0.252942	0.999972
ENSDARG00000093741	BX276103.1	4.22201	0.000471737	0.0275041	0.252974	0.999972
ENSDARG00000042908	hsh2d	95.5355	0.000336596	0.0119012	0.253105	0.999972
ENSDARG00000042129	zp3a.1	3.51241	-0.000442318	0.0276803	0.253142	0.999972
ENSDARG00000037782	sox8b	128.35	0.000318245	0.0104902	0.253252	0.999972
ENSDARG00000073684	quo	4008.42	-0.000433301	0.00636623	0.253292	0.999972
ENSDARG00000041306	mrps25	4222.16	0.000513855	0.00615434	0.253376	0.999972
ENSDARG00000041503	med4	983.516	0.000397994	0.00653808	0.253392	0.999972
ENSDARG00000081399	dre-mir-200a	1.30062	0.000308342	0.0277853	0.253398	0.999972
ENSDARG00000104219	gpc6b	15.6688	-0.000541996	0.0244867	0.253408	0.999972
ENSDARG00000055284	afap1	2425.16	0.000472675	0.00624125	0.253444	0.999972
ENSDARG00000059267	hoxd11a	148.435	0.000327888	0.0113069	0.253456	0.999972
ENSDARG00000100433	CR376738.1	2.70275	-0.000385695	0.02781	0.25346	0.999972
ENSDARG00000111586	RF00276	20.535	0.000511854	0.0216709	0.253625	0.999972
ENSDARG00000112756	CU468896.1	15.4211	-0.000535999	0.0236446	0.253723	0.999972
ENSDARG00000040309	pxdc1b	406.102	-0.000326252	0.00747285	0.253727	0.999972
ENSDARG00000038010	rac2	2337.29	0.000465322	0.00625919	0.253767	0.999972
ENSDARG00000053454	cntn3b	871.747	0.000380273	0.00665836	0.25378	0.999972
ENSDARG00000103789	tmem130	568.142	0.00033206	0.00731428	0.253796	0.999972
ENSDARG00000021509	tab2	1991.49	0.000353945	0.00692749	0.253817	0.999972
ENSDARG00000004757	ybx1	104021	0.000546745	0.00610254	0.253833	0.999972
ENSDARG00000004948	bccip	5344.78	0.000521859	0.00613911	0.253908	0.999972
ENSDARG00000094022	AL831745.2	26.691	-0.000485596	0.0201039	0.254047	0.999972
ENSDARG00000036058	gnao1b	12075.4	-0.000562734	0.00608172	0.254093	0.999972
ENSDARG00000017366	prdm4	1425.98	0.00040155	0.00650966	0.254246	0.999972
ENSDARG00000102048	slc25a43	911.8	0.000379316	0.0066594	0.254389	0.999972
ENSDARG00000104205	cfhl3	12.107	-0.000541045	0.025153	0.254425	0.999972
ENSDARG00000077349	sorcs3b	604.616	-0.000351571	0.00694913	0.254434	0.999972
ENSDARG00000059483	tead1b	3475.73	0.000487392	0.00620231	0.254455	0.999972
ENSDARG00000059951	pld6	17.7603	-0.000538661	0.0241706	0.254488	0.999972
ENSDARG00000087529	zgc:85936	2028.47	0.000451211	0.00629689	0.254499	0.999972
ENSDARG00000104850	si:ch211-215p11.1	206.086	-0.000307522	0.00887216	0.254514	0.999972
ENSDARG00000116369	BX537120.3	4.19325	-0.000461094	0.0275357	0.25452	0.999972
ENSDARG00000075159	meltf	1051.5	-0.000340286	0.00712525	0.25452	0.999972
ENSDARG00000002405	si:ch211-225b11.1	1262.04	-0.000407569	0.00647406	0.254554	0.999972
ENSDARG00000097502	CU694807.1	97.778	-0.000339186	0.0121566	0.254564	0.999972
ENSDARG00000094605	si:ch211-154e10.1	242.384	-0.000307883	0.00862324	0.254635	0.999972
ENSDARG00000020984	slc16a10	2380.31	-0.000458701	0.00627321	0.254731	0.999972
ENSDARG00000094977	si:ch211-156j22.4	1507.76	0.000394114	0.00655012	0.254759	0.999972
ENSDARG00000018178	pgm2	5423.44	-0.000507233	0.00616156	0.254764	0.999972
ENSDARG00000110946	znf1110	30.1336	0.000488533	0.0203238	0.254802	0.999972
ENSDARG00000078349	zmp:0000000845	56.3801	0.00039391	0.0152878	0.254807	0.999972
ENSDARG00000038909	msl2a	2378.81	0.000465029	0.00625515	0.254816	0.999972
ENSDARG00000114755	RF00001	109.582	-0.000348995	0.0127859	0.254844	0.999972
ENSDARG00000116445	CABZ01046954.1	342.038	0.000318539	0.00770431	0.254887	0.999972
ENSDARG00000018048	zgc:171704	28.0775	-0.000494478	0.0206811	0.254903	0.999972
ENSDARG00000002632	anxa11b	11771.1	0.000548373	0.00609732	0.255002	0.999972
ENSDARG00000040485	gsdmeb	524.741	-0.000333113	0.00725671	0.255062	0.999972
ENSDARG00000077861	sowahaa	164.883	0.00030935	0.00963048	0.255073	0.999972
ENSDARG00000073695	mamdc2b	318.604	-0.000314267	0.00789685	0.255244	0.999972
ENSDARG00000056914	emg1	1201.53	0.000405541	0.00647927	0.255268	0.999972
ENSDARG00000094725	si:ch211-284e13.5	388.546	-0.000321015	0.00758739	0.255361	0.999972
ENSDARG00000101703	zgc:158260	9.25518	-0.000526565	0.0263387	0.255446	0.999972
ENSDARG00000040556	ift20	1263.93	0.00041092	0.00645005	0.255462	0.999972
ENSDARG00000040901	si:dkey-11d18.4	1.74005	-0.000341745	0.0277893	0.255627	0.999972
ENSDARG00000057869	cdc42l2	111.504	-0.000332279	0.0117591	0.255665	0.999972
ENSDARG00000040184	syncrip	31974.2	0.000443284	0.00631639	0.255674	0.999972
ENSDARG00000006642	drg2	2944.5	0.000493448	0.0061845	0.255792	0.999972
ENSDARG00000041435	uba52	58191.7	0.000567246	0.00607239	0.255833	0.999972
ENSDARG00000015460	racgap1	3255.29	0.000496426	0.00617826	0.255866	0.999972
ENSDARG00000027649	cpsf3	5611.94	0.000535199	0.00611293	0.255892	0.999972
ENSDARG00000068125	nfu1	1738.57	0.00043654	0.00633859	0.255905	0.999972
ENSDARG00000112585	RF00001	19.1132	-0.000517125	0.0222554	0.255947	0.999972
ENSDARG00000109569	BX649337.2	5.25486	-0.000477509	0.0273434	0.255989	0.999972
ENSDARG00000104430	olfcj1	30.6711	-0.000476781	0.019734	0.256018	0.999972
ENSDARG00000088178	tp53inp2	3251.07	0.000495261	0.00617985	0.256067	0.999972
ENSDARG00000074726	nrde2	4867.69	-0.000499057	0.0061724	0.25607	0.999972
ENSDARG00000052182	rbfox2	12096.2	0.000487482	0.00619583	0.256092	0.999972
ENSDARG00000099618	si:dkey-1b17.6	399.508	0.000312292	0.00796403	0.256101	0.999972
ENSDARG00000074414	sema4ba	1153.24	0.0003994	0.0065058	0.256204	0.999972
ENSDARG00000079241	wdr90	805.208	-0.000358033	0.00684054	0.256213	0.999972
ENSDARG00000069147	pex11b	731.526	-0.000356153	0.00686187	0.256256	0.999972
ENSDARG00000089858	cobll1a	433.13	-0.000327579	0.00735667	0.256284	0.999972
ENSDARG00000104072	si:ch211-215j19.12	5.85088	-0.000493564	0.0271242	0.256313	0.999972
ENSDARG00000116066	CABZ01084501.3	2.53011	0.000395991	0.0277489	0.256361	0.999972
ENSDARG00000102095	si:ch73-233f7.5	327.002	-0.000309704	0.00812687	0.256482	0.999972
ENSDARG00000043842	si:ch73-111k22.2	5269.2	0.000512549	0.00614638	0.256538	0.999972
ENSDARG00000077265	wdr89	511.586	0.000338165	0.00712022	0.256573	0.999972
ENSDARG00000079878	tmem151bb	350.044	-0.000310485	0.00805469	0.256602	0.999972
ENSDARG00000009252	napepld	463.025	0.00033165	0.00724839	0.256685	0.999972
ENSDARG00000016939	itgb2	494.577	-0.000329956	0.00728629	0.256712	0.999972
ENSDARG00000037256	si:ch211-145b13.5	213.543	-0.000305939	0.009213	0.256728	0.999972
ENSDARG00000035515	tm2d2	1354.01	-0.000424999	0.00637792	0.25674	0.999972
ENSDARG00000042319	cdca4	7859.54	0.000548387	0.00609281	0.256752	0.999972
ENSDARG00000031751	npr1a	798.491	-0.000342533	0.00704067	0.256811	0.999972
ENSDARG00000010097	f9a	18.6955	-0.000518762	0.0224777	0.25688	0.999972
ENSDARG00000030094	malb	490.363	0.000327609	0.00733534	0.257009	0.999972
ENSDARG00000062359	scn3b	1229.31	-0.000410976	0.00643841	0.257025	0.999972
ENSDARG00000076995	sharpin	1496.81	0.000404524	0.00647021	0.257135	0.999972
ENSDARG00000099776	glula	15301.1	-0.000496204	0.00617405	0.257178	0.999972
ENSDARG00000040469	enpp6	899.241	-0.000366143	0.00674206	0.257226	0.999972
ENSDARG00000010296	kcnh6b	69.9845	-0.000367534	0.0139811	0.257258	0.999972
ENSDARG00000091637	pip4k2cb	207.976	-0.000304939	0.00886148	0.257294	0.999972
ENSDARG00000009568	ca10b	450.013	-0.00030962	0.00806777	0.257301	0.999972
ENSDARG00000086708	CR847543.1	71.5691	0.000367524	0.0139879	0.257408	0.999972
ENSDARG00000087574	nox1	315.91	-0.000306421	0.00838577	0.257425	0.999972
ENSDARG00000090468	ppp1r3aa	769.777	-0.00035579	0.00684834	0.257467	0.999972
ENSDARG00000017255	tmed1b	1159.67	-0.0003904	0.00654909	0.257516	0.999972
ENSDARG00000013005	opcml	461.701	-0.000329664	0.00726898	0.25764	0.999972
ENSDARG00000028469	rps6ka2	273.698	-0.000307477	0.00822777	0.257662	0.999972
ENSDARG00000091832	si:dkey-58f6.2	8.99016	-0.00052656	0.0260822	0.257738	0.999972
ENSDARG00000055719	ino80c	1281.92	0.000417913	0.00640117	0.257787	0.999972
ENSDARG00000098433	utp6	2839.33	0.000469904	0.00622944	0.257798	0.999972
ENSDARG00000099322	CABZ01071848.1	1205.82	0.000398589	0.00649709	0.257838	0.999972
ENSDARG00000035625	snrnp27	3595.48	0.000502795	0.00615935	0.257842	0.999972
ENSDARG00000105104	si:dkey-223p19.1	25.6184	0.000486922	0.0204415	0.257866	0.999972
ENSDARG00000037030	casz1	2254.19	0.00035189	0.00688841	0.257946	0.999972
ENSDARG00000117522	CABZ01067754.1	2.86199	-0.000415665	0.0276703	0.257995	0.999972
ENSDARG00000063412	cers1	1296.04	-0.000389613	0.00654961	0.258023	0.999972
ENSDARG00000080532	RF00056	2.58181	-0.000392864	0.0277228	0.258175	0.999972
ENSDARG00000006811	sult1st6	383.691	-0.000304473	0.00918023	0.258244	0.999972
ENSDARG00000102381	slc44a4	274.436	0.0003086	0.00807268	0.25827	0.999972
ENSDARG00000081850	RF00425	12.5527	0.000532022	0.0240673	0.258273	0.999972
ENSDARG00000117530	CABZ01085662.1	219.381	0.000304342	0.00914957	0.258299	0.999972
ENSDARG00000035985	fam210aa	1634.96	0.000438096	0.00631958	0.258334	0.999972
ENSDARG00000116491	h2afvb	34138.8	0.000555889	0.0060796	0.258368	0.999972
ENSDARG00000097402	BX470254.1	65.8478	0.000363495	0.0138148	0.258471	0.999972
ENSDARG00000076093	ftr76	6.85575	-0.00048922	0.0270903	0.258475	0.999972
ENSDARG00000077298	gas1a	5298.48	0.000520287	0.00612782	0.258483	0.999972
ENSDARG00000094527	BX927181.1	3.04289	-0.000419667	0.0276449	0.25855	0.999972
ENSDARG00000009217	tom1l2	1881.84	-0.000442843	0.00630249	0.258572	0.999972
ENSDARG00000094658	BX571681.3	17.9349	0.000516443	0.0224851	0.25865	0.999972
ENSDARG00000069910	gtf2f2a	2874.37	0.00048561	0.00619006	0.258691	0.999972
ENSDARG00000103712	plpp7	1579.74	0.000435634	0.00632504	0.258896	0.999972
ENSDARG00000078152	si:dkey-56i24.1	165.055	0.00030804	0.00992553	0.258901	0.999972
ENSDARG00000097173	CR388129.1	148.917	-0.00031133	0.0103003	0.258958	0.999972
ENSDARG00000108395	BX322587.2	4.70012	0.000486238	0.0271129	0.258963	0.999972
ENSDARG00000104342	csnk1g1	2866.04	0.000419302	0.006387	0.259047	0.999972
ENSDARG00000018270	olfm1a	3766.88	-0.000480389	0.00619947	0.259175	0.999972
ENSDARG00000094422	si:dkey-12l12.1	1091.08	0.000398305	0.00648794	0.259181	0.999972
ENSDARG00000076804	ttyh1	4544.2	-0.000492135	0.00617494	0.2592	0.999972
ENSDARG00000099476	zgc:174863	796.432	0.00035936	0.00678472	0.259208	0.999972
ENSDARG00000117133	cst14b.1	2197.82	0.000462266	0.00624282	0.259211	0.999972
ENSDARG00000095217	zgc:66156	80.0678	-0.000379565	0.0147436	0.25936	0.999972
ENSDARG00000016427	fignl1	595.164	0.000345915	0.00694422	0.25939	0.999972
ENSDARG00000070266	spock3	8819.61	-0.000524652	0.00611842	0.259434	0.999972
ENSDARG00000040527	siae	483.994	0.000331241	0.00718802	0.25956	0.999972
ENSDARG00000063108	CABZ01059392.1	39.0772	-0.00043665	0.0177717	0.25964	0.999972
ENSDARG00000102273	si:ch211-229l10.9	3.61974	-0.00043169	0.0275677	0.259704	0.999972
ENSDARG00000077138	zgc:195173	415.417	0.000313908	0.0076852	0.25977	0.999972
ENSDARG00000104231	opn9	347.413	-0.000305907	0.00817965	0.259774	0.999972
ENSDARG00000097686	FP325112.1	10.212	0.000529533	0.0254674	0.259865	0.999972
ENSDARG00000024204	mcm3	6126.52	0.000514938	0.00613194	0.259951	0.999972
ENSDARG00000069038	si:ch211-242e8.1	300.133	-0.000306043	0.00814997	0.259958	0.999972
ENSDARG00000104530	znf609b	9703.03	0.000504546	0.00614926	0.259982	0.999972
ENSDARG00000060288	plpbp	3451.31	-0.000496555	0.00616365	0.26001	0.999972
ENSDARG00000023672	timm8a	1228.93	0.00041186	0.0064128	0.260105	0.999972
ENSDARG00000104474	il6r	483.949	-0.000318012	0.00751142	0.260257	0.999972
ENSDARG00000031116	dnal4a	348.391	0.000312517	0.00772281	0.260299	0.999972
ENSDARG00000003867	cdk20	369.789	0.000315034	0.00761666	0.260306	0.999972
ENSDARG00000034424	atp1b2b	4898.13	-0.000509606	0.00613959	0.260309	0.999972
ENSDARG00000100463	BX908799.1	10.2487	-0.000530696	0.0249465	0.260403	0.999972
ENSDARG00000058638	si:ch211-71m22.1	692.923	-0.000336485	0.00706896	0.260534	0.999972
ENSDARG00000007960	hnrnpaba	64295.2	0.000512724	0.00613359	0.260597	0.999972
ENSDARG00000094297	si:dkey-222h21.2	4.22234	-0.000442044	0.0274864	0.260626	0.999972
ENSDARG00000016463	trappc6b	1253.84	-0.000398588	0.00647465	0.260684	0.999972
ENSDARG00000095069	BX908726.1	16.1104	-0.000523879	0.0234605	0.260734	0.999972
ENSDARG00000101026	CABZ01038709.1	773.658	-0.00033523	0.00708611	0.260767	0.999972
ENSDARG00000102569	polr3a	1255.02	0.000387944	0.00653598	0.260777	0.999972
ENSDARG00000100990	nme3	1916.03	0.000427726	0.00634274	0.26083	0.999972
ENSDARG00000007418	chmp4c	544.714	0.000341714	0.00697951	0.26086	0.999972
ENSDARG00000043137	cdca8	1900.57	0.000444125	0.00628673	0.260879	0.999972
ENSDARG00000069669	adra2c	405.795	-0.000321683	0.00737742	0.260978	0.999972
ENSDARG00000095845	BX511100.4	11.7912	0.000529478	0.0246955	0.261149	0.999972
ENSDARG00000032896	xgb	54.4755	-0.000399729	0.0159073	0.261173	0.999972
ENSDARG00000060656	si:ch211-10a23.2	2667.01	0.000455971	0.00625091	0.261181	0.999972
ENSDARG00000005049	rab20	662.483	-0.000354118	0.0068142	0.261229	0.999972
ENSDARG00000014179	pfkma	3082.13	-0.000399211	0.0064671	0.261236	0.999972
ENSDARG00000091799	si:ch211-266k22.6	781.745	-0.000364914	0.00670513	0.261259	0.999972
ENSDARG00000104609	crebbpa	5915.29	0.00037693	0.00660625	0.261301	0.999972
ENSDARG00000103199	si:dkey-247k7.2	920.18	0.000351127	0.00684695	0.261348	0.999972
ENSDARG00000086272	si:dkey-4p15.5	1972.24	-0.000434849	0.00631397	0.261443	0.999972
ENSDARG00000045843	apex1	9735.02	0.000540465	0.00609112	0.261476	0.999972
ENSDARG00000027419	gad1b	10203.2	-0.000540849	0.00609054	0.261512	0.999972
ENSDARG00000070280	hist1h2a3	28.1237	0.000462421	0.019273	0.261529	0.999972
ENSDARG00000010925	HTRA3	726.348	-0.000325929	0.00725413	0.261597	0.999972
ENSDARG00000055591	pipox	919.514	-0.000325112	0.0072708	0.261687	0.999972
ENSDARG00000010710	msi1	7021.06	0.000537151	0.00609456	0.261821	0.999972
ENSDARG00000068883	tspan13a	700.205	-0.000320355	0.00738484	0.261968	0.999972
ENSDARG00000037429	tll1	787.711	-0.000352281	0.00682343	0.262058	0.999972
ENSDARG00000071183	pimr73	6.87384	0.000493586	0.0268311	0.2621	0.999972
ENSDARG00000104767	CR381531.2	484.368	-0.00033005	0.00715429	0.262115	0.999972
ENSDARG00000101385	f8	1043.85	-0.000391416	0.00650367	0.262117	0.999972
ENSDARG00000018121	cenpj	755.481	0.000361942	0.00672253	0.262117	0.999972
ENSDARG00000079980	si:ch211-202h22.9	11.9855	0.000527738	0.0249167	0.262124	0.999972
ENSDARG00000060315	rabgap1l2	1172.26	0.000399749	0.00645742	0.262151	0.999972
ENSDARG00000059809	caska	4552.08	-0.00051586	0.00612392	0.2622	0.999972
ENSDARG00000076858	TCIM (1 of many)	107.461	-0.000321786	0.0114113	0.262227	0.999972
ENSDARG00000054741	prkg2	68.0212	-0.000356746	0.0136241	0.262371	0.999972
ENSDARG00000101670	kntc1	2830.66	0.000480796	0.00618654	0.262415	0.999972
ENSDARG00000012030	dnaaf1	762.541	-0.000363334	0.00670599	0.262423	0.999972
ENSDARG00000044420	dnajc19	1284.78	0.000401914	0.00644428	0.262434	0.999972
ENSDARG00000053979	chmp2a	4781.13	0.000519512	0.00611766	0.262445	0.999972
ENSDARG00000102631	hoxc11b	19.1143	0.000526935	0.0244695	0.262467	0.999972
ENSDARG00000075923	txnrd2.2	494.668	-0.000329449	0.00715782	0.262494	0.999972
ENSDARG00000008022	kif18a	1001.99	0.000385905	0.00653321	0.262584	0.999972
ENSDARG00000088898	caln1	290.109	0.000303756	0.0081192	0.262687	0.999972
ENSDARG00000076560	apbb1	3062.43	-0.000471546	0.00620539	0.26279	0.999972
ENSDARG00000099654	marveld3	211.392	-0.0003009	0.00931663	0.262797	0.999972
ENSDARG00000098612	chrm2a	255.964	-0.000302157	0.00826641	0.26286	0.999972
ENSDARG00000103381	si:ch211-196f19.1	49.3745	0.000404101	0.0162271	0.262981	0.999972
ENSDARG00000101242	zcchc14	727.914	0.00036115	0.00671941	0.263005	0.999972
ENSDARG00000099698	BX548059.1	46.3516	0.000398845	0.0159508	0.263017	0.999972
ENSDARG00000042233	fgf16	151.94	-0.00030399	0.00986613	0.263053	0.999972
ENSDARG00000006672	fam49a	3593.8	0.000497176	0.0061524	0.263089	0.999972
ENSDARG00000062055	rnf38	5111.26	0.000519896	0.00611517	0.263138	0.999972
ENSDARG00000099277	znf1039	7.4573	0.000508646	0.0263529	0.263163	0.999972
ENSDARG00000103119	si:dkeyp-33c10.7	54.0344	-0.000380898	0.0150007	0.263191	0.999972
ENSDARG00000068274	si:ch211-203b8.6	278.194	-0.000301132	0.00835775	0.26322	0.999972
ENSDARG00000075191	oacyl	580.088	0.000322329	0.00729752	0.26323	0.999972
ENSDARG00000076416	shroom2a	4555.6	0.000498914	0.00614874	0.263269	0.999972
ENSDARG00000104227	nop10	2780.65	0.000463781	0.00622183	0.26327	0.999972
ENSDARG00000005371	gprc6a	99.9534	-0.000330399	0.012072	0.263348	0.999972
ENSDARG00000080009	bahcc1b	5723.16	0.00037228	0.0066208	0.263363	0.999972
ENSDARG00000055474	dexi	732.535	0.000355047	0.00677446	0.263453	0.999972
ENSDARG00000092732	si:ch73-256j6.5	4.10963	-0.000462752	0.0272265	0.26349	0.999972
ENSDARG00000075584	itfg1	1771.86	-0.000425243	0.00633675	0.263509	0.999972
ENSDARG00000027472	gphb5	17.9324	-0.000506482	0.0222105	0.263514	0.999972
ENSDARG00000005482	rapgef2	9423.82	0.000419122	0.00635935	0.263656	0.999972
ENSDARG00000082495	dre-mir-726	81.0615	-0.000353153	0.013482	0.263682	0.999972
ENSDARG00000036700	si:ch211-114n24.6	9159.67	0.00048451	0.0061742	0.263747	0.999972
ENSDARG00000018854	scaf4b	3138.39	0.000461263	0.00622515	0.263979	0.999972
ENSDARG00000100896	znf973	44.2657	0.000411883	0.0166882	0.263986	0.999972
ENSDARG00000028475	lin9	1632.06	0.000422005	0.00634515	0.264169	0.999972
ENSDARG00000038847	gins3	636.948	0.000350257	0.00681699	0.264186	0.999972
ENSDARG00000076079	ush1gb	19.7262	-0.00050271	0.0219894	0.264201	0.999972
ENSDARG00000058585	chst2b	913.981	-0.000378862	0.00656462	0.264249	0.999972
ENSDARG00000055436	ftr97	343.617	-0.000306577	0.00781878	0.264303	0.999972
ENSDARG00000100234	BX511246.1	4.52864	-0.000411682	0.0275486	0.264442	0.999972
ENSDARG00000045155	phf5a	1902.13	0.000417356	0.00636168	0.264448	0.999972
ENSDARG00000059887	eral1	1250.87	0.000397192	0.0064531	0.264544	0.999972
ENSDARG00000062997	hyal2b	2372.31	0.000451916	0.00624696	0.264561	0.999972
ENSDARG00000062269	fan1	2163.74	-0.000449264	0.00625362	0.264705	0.999972
ENSDARG00000095773	zgc:194906	3.54357	0.000433914	0.0274267	0.264769	0.999972
ENSDARG00000104631	RNF14 (1 of many)	114.358	0.000311766	0.0107978	0.264833	0.999972
ENSDARG00000102380	cnnm4a	157.274	-0.000303569	0.0100039	0.264868	0.999972
ENSDARG00000067995	myhz1.2	125263	-0.000389493	0.00649266	0.264878	0.999972
ENSDARG00000010252	jak3	124.603	-0.000319285	0.0113947	0.264958	0.999972
ENSDARG00000117731	CU929171.1	3.80655	0.000437126	0.0274	0.264972	0.999972
ENSDARG00000104399	tppp	18.7587	-0.000514557	0.0231131	0.265021	0.999972
ENSDARG00000069941	tdp2a	1.52204	-0.000313778	0.0276824	0.265032	0.999972
ENSDARG00000088366	zgc:77938	1451.56	-0.000351484	0.00679166	0.265048	0.999972
ENSDARG00000039929	ckmt2b	6781.54	-0.000417949	0.00635562	0.265074	0.999972
ENSDARG00000003927	cldn12	3701.64	0.000481426	0.00617532	0.265208	0.999972
ENSDARG00000097895	CR352228.1	10.1208	0.000522305	0.0249558	0.26521	0.999972
ENSDARG00000069184	ubtd2	2881.32	0.00048126	0.00617558	0.265231	0.999972
ENSDARG00000020822	ift22	415.389	0.000317938	0.00735593	0.265235	0.999972
ENSDARG00000074897	hes2.1	141.108	0.000303425	0.0100241	0.265244	0.999972
ENSDARG00000043722	cpa4	335.223	-0.000303791	0.0100668	0.265253	0.999972
ENSDARG00000090408	ERBB4 (1 of many)	195.127	-0.000297991	0.00909219	0.265288	0.999972
ENSDARG00000068708	ifrd1	12099.2	0.000547796	0.00607309	0.265289	0.999972
ENSDARG00000108535	CABZ01072077.1	1616.8	0.000369398	0.0066232	0.265339	0.999972
ENSDARG00000101093	zgc:162971	372.817	-0.00030853	0.00767172	0.265388	0.999972
ENSDARG00000117023	CR388047.3	8.81901	-0.000502203	0.0263916	0.265498	0.999972
ENSDARG00000014939	KCNN2	254.925	-0.000298807	0.00838881	0.265519	0.999972
ENSDARG00000056175	scrt2	3650.2	0.000481832	0.00617339	0.265529	0.999972
ENSDARG00000040864	si:dkey-286j15.1	6828.84	0.000468709	0.00620106	0.265603	0.999972
ENSDARG00000067607	srebf1	1206.64	0.000359488	0.00670398	0.265646	0.999972
ENSDARG00000095464	gstt2	1201.75	0.000313051	0.00748442	0.26581	0.999972
ENSDARG00000056030	hoxb7a	387.381	0.00031316	0.00747937	0.265854	0.999972
ENSDARG00000095810	BX005108.2	1215.88	0.000334142	0.0070065	0.265891	0.999972
ENSDARG00000023299	snu13b	4462.44	0.000501697	0.00613559	0.265994	0.999972
ENSDARG00000021891	zbtb7b	690.112	0.00032619	0.00714558	0.265997	0.999972
ENSDARG00000000837	snx9a	1596.8	-0.000429573	0.00630734	0.266118	0.999972
ENSDARG00000097016	BX004972.1	206.241	0.000297	0.00871924	0.266187	0.999972
ENSDARG00000076787	angpt4	224.901	-0.000296889	0.00882202	0.266212	0.999972
ENSDARG00000100195	AL953858.1	1.46992	-0.00031531	0.0276706	0.266263	0.999972
ENSDARG00000098799	si:ch211-194m7.5	1.46992	-0.00031531	0.0276706	0.266263	0.999972
ENSDARG00000038106	slc37a4a	1673.66	-0.000413162	0.00636741	0.266331	0.999972
ENSDARG00000104639	CCNB1IP1	2.75345	-0.000394419	0.0275721	0.266338	0.999972
ENSDARG00000076585	si:ch211-113e8.11	2606.76	0.000461527	0.00621495	0.266345	0.999972
ENSDARG00000036764	hax1	2644.97	-0.000471005	0.00619314	0.266353	0.999972
ENSDARG00000062352	sema4ab	2203.94	0.000444269	0.00625991	0.26644	0.999972
ENSDARG00000005595	adgb	275.324	-0.000300195	0.00811608	0.26648	0.999972
ENSDARG00000016311	dock9b	2231.98	-0.000429053	0.00630719	0.266486	0.999972
ENSDARG00000031657	fahd1	811.839	-0.000368587	0.00661776	0.266511	0.999972
ENSDARG00000045765	asb13a.2	67.2308	-0.0003892	0.0156072	0.266527	0.999972
ENSDARG00000077040	si:ch211-85n16.4	309.229	0.00030042	0.00807028	0.266793	0.999972
ENSDARG00000114063	parm1	185.033	-0.000298523	0.00954555	0.266894	0.999972
ENSDARG00000100791	tril	834.509	-0.000360138	0.0066835	0.266932	0.999972
ENSDARG00000101819	CU984583.1	2.24453	-0.00035096	0.0276467	0.267014	0.999972
ENSDARG00000069383	cnga4	177.142	-0.000300507	0.00985674	0.26708	0.999972
ENSDARG00000037060	kmt2d	5406.09	0.000362763	0.00665831	0.267151	0.999972
ENSDARG00000095807	hp	1545.15	0.00038227	0.00651704	0.267181	0.999972
ENSDARG00000069917	ska3	8209.45	0.000517909	0.00610668	0.267362	0.999972
ENSDARG00000098990	zgc:162858	1163.67	-0.000398224	0.00642776	0.267377	0.999972
ENSDARG00000075470	znf989	258.857	0.000298817	0.00816767	0.267385	0.999972
ENSDARG00000077052	tnrc18	7588.27	0.000399419	0.00642154	0.267435	0.999972
ENSDARG00000019941	sgta	7272.02	0.000516226	0.00610885	0.267459	0.999972
ENSDARG00000074921	fam117ba	3955.45	0.000391511	0.00646164	0.267459	0.999972
ENSDARG00000115971	CU856344.2	52.848	-0.000380378	0.0151816	0.267556	0.999972
ENSDARG00000104339	SMARCA4	1650.93	-0.000416505	0.00634663	0.267598	0.999972
ENSDARG00000060149	ablim1a	1776.45	0.000432961	0.00628855	0.267628	0.999972
ENSDARG00000059432	fsd1l	1257.57	-0.000407238	0.00638447	0.267628	0.999972
ENSDARG00000103935	rab27a	933.261	0.000304752	0.00774267	0.267664	0.999972
ENSDARG00000003216	anxa2a	8921.54	0.000517027	0.00610706	0.267699	0.999972
ENSDARG00000079266	foxe1	330.559	-0.000304288	0.00776159	0.267753	0.999972
ENSDARG00000045827	lyrm5b	492.436	0.000304964	0.00772371	0.267846	0.999972
ENSDARG00000090623	si:dkeyp-106c3.1	2694.78	-0.000369947	0.00659437	0.26785	0.999972
ENSDARG00000057879	p3h3	2053.76	-0.000447793	0.00624368	0.267883	0.999972
ENSDARG00000103205	si:ch211-161f7.2	13.6658	0.000513027	0.0234142	0.26792	0.999972
ENSDARG00000076896	si:dkey-188g12.1	205.877	0.000295452	0.00872471	0.267924	0.999972
ENSDARG00000062510	bcl11ba	7359.17	0.000394475	0.00644163	0.268077	0.999972
ENSDARG00000099685	gnb5a	1716.37	-0.000418515	0.00633591	0.26814	0.999972
ENSDARG00000041173	adra1bb	61.5079	-0.000362186	0.0142114	0.268161	0.999972
ENSDARG00000101350	arhgap28	590.052	0.000320153	0.00722192	0.268246	0.999972
ENSDARG00000094606	si:zfos-364h11.2	14.291	-0.000510711	0.0231913	0.268253	0.999972
ENSDARG00000017294	gnai2b	3421.08	-0.000482203	0.00616337	0.268283	0.999972
ENSDARG00000004176	ulk4	486.63	-0.000321766	0.00718189	0.268445	0.999972
ENSDARG00000093768	prr18	6298.25	0.000495907	0.00613791	0.268481	0.999972
ENSDARG00000058775	2024-10-02	163.538	0.000305211	0.0104972	0.268652	0.999972
ENSDARG00000082321	RF00004	16.0814	0.000505283	0.022692	0.268669	0.999972
ENSDARG00000020454	psmd8	9617.54	0.000531476	0.00608506	0.268687	0.999972
ENSDARG00000105067	znf1043	11.0748	0.000516322	0.0242417	0.268723	0.999972
ENSDARG00000109436	RASL10B	12.6345	0.000516644	0.0244018	0.268743	0.999972
ENSDARG00000057644	adam8b	502.144	-0.000301015	0.00789163	0.268762	0.999972
ENSDARG00000017929	ncoa2	7598.07	0.000419222	0.00632969	0.26879	0.999972
ENSDARG00000078415	lrrc3	74.899	-0.000347407	0.0133992	0.26881	0.999972
ENSDARG00000097575	CU914602.1	117.753	-0.000316254	0.0114056	0.268834	0.999972
ENSDARG00000043128	cldne	6543.93	0.000524792	0.00609318	0.268922	0.999972
ENSDARG00000040257	slc38a11	107.24	0.000357374	0.013981	0.269004	0.999972
ENSDARG00000110727	CABZ01092907.1	222.161	0.00029513	0.00848694	0.269018	0.999972
ENSDARG00000042094	eef2a.1	2516.87	0.000450463	0.00623129	0.269134	0.999972
ENSDARG00000053845	cbln14	88.652	-0.000332758	0.0125329	0.269176	0.999972
ENSDARG00000055683	pimr191	30.6535	0.000439282	0.0184343	0.269187	0.999972
ENSDARG00000068168	hes2.2	384.455	0.000307441	0.00756079	0.269221	0.999972
ENSDARG00000117324	LO018196.1	854.273	0.000362985	0.00663445	0.269256	0.999972
ENSDARG00000044135	cenpp	774.491	0.000356797	0.00668688	0.269317	0.999972
ENSDARG00000093131	si:ch211-57f7.7	39.0077	-0.000479867	0.0208374	0.269324	0.999972
ENSDARG00000079217	bbs9	664.141	-0.000348046	0.00677249	0.269368	0.999972
ENSDARG00000096083	si:dkey-21h14.8	1374.36	0.00038495	0.00648278	0.269473	0.999972
ENSDARG00000051891	rsph10b	384.931	0.000311014	0.00742973	0.269473	0.999972
ENSDARG00000053366	ftr12	47.1918	-0.000409885	0.0168586	0.26951	0.999972
ENSDARG00000042383	zbtb25	324.686	-0.000304719	0.00765997	0.269513	0.999972
ENSDARG00000063211	exoc8	1844.18	-0.000439041	0.00626101	0.269528	0.999972
ENSDARG00000102154	si:dkey-262g12.10	540.999	0.000330445	0.00699986	0.269544	0.999972
ENSDARG00000030703	otx2a	650.673	0.000334292	0.00694038	0.269597	0.999972
ENSDARG00000101689	si:dkey-16p6.1	144.638	-0.000308503	0.0108564	0.269657	0.999972
ENSDARG00000042336	impdh1a	1456.19	-0.000409398	0.00636288	0.269673	0.999972
ENSDARG00000004372	fmnl3	2335.06	0.000431685	0.00628233	0.269737	0.999972
ENSDARG00000018432	m6pr	2201.02	0.000443366	0.00624722	0.269863	0.999972
ENSDARG00000052520	sgms2a	310.024	0.000301141	0.00782118	0.269865	0.999972
ENSDARG00000062314	rasl10a	97.7221	-0.000323776	0.0119913	0.269914	0.999972
ENSDARG00000101055	trim35-25	8.31043	0.000512361	0.0252781	0.269919	0.999972
ENSDARG00000016089	bicral	2469.15	0.000462207	0.00619931	0.269992	0.999972
ENSDARG00000079897	si:dkey-7k24.5	96.619	-0.000322405	0.0119087	0.270089	0.999972
ENSDARG00000041787	cx32.3	592.11	-0.000321148	0.00715786	0.27009	0.999972
ENSDARG00000053389	jade2	150.397	-0.00030145	0.0102467	0.270097	0.999972
ENSDARG00000077096	fndc7a	604.87	-0.000342116	0.00682965	0.270113	0.999972
ENSDARG00000092469	fndc7rs1	95.7385	-0.000320085	0.0117517	0.270116	0.999972
ENSDARG00000104928	CT030005.2	6.24895	-0.000476636	0.0267508	0.270117	0.999972
ENSDARG00000045302	smpx	1773.07	0.000399823	0.00640139	0.270182	0.999972
ENSDARG00000082451	mir199-3a	3.38089	-0.000412851	0.0274155	0.270205	0.999972
ENSDARG00000103556	si:ch211-218g23.6	64.1548	0.000405166	0.016642	0.270239	0.999972
ENSDARG00000076017	tmem69	643.052	-0.00032793	0.00702751	0.270291	0.999972
ENSDARG00000055900	zswim5	12086.6	0.000373539	0.0065466	0.270308	0.999972
ENSDARG00000025436	msrb1a	1813.07	-0.000408932	0.0063609	0.270331	0.999972
ENSDARG00000109226	CABZ01042417.1	1.75093	0.00032159	0.0276248	0.270617	0.999972
ENSDARG00000117622	CR377229.1	5.68125	-0.000487738	0.0264689	0.27064	0.999972
ENSDARG00000089637	rnaseh2c	1738.98	0.000427885	0.00628963	0.270735	0.999972
ENSDARG00000032246	tmtopsb	281.461	-0.000296127	0.00812162	0.2708	0.999972
ENSDARG00000004307	lypd6	1238.46	0.000389689	0.00644687	0.270814	0.999972
ENSDARG00000024904	stil	1007.72	0.000362371	0.0066236	0.270814	0.999972
ENSDARG00000114976	CABZ01065416.1	102.422	-0.000316228	0.0115267	0.270931	0.999972
ENSDARG00000098000	BX640549.1	24.9791	0.000458735	0.0196505	0.271029	0.999972
ENSDARG00000032049	enah	5008.12	0.000474194	0.00616953	0.271159	0.999972
ENSDARG00000090372	taar14e	2.74935	-0.000395792	0.0274743	0.27116	0.999972
ENSDARG00000055163	epoa	173.715	0.000295719	0.00966799	0.271173	0.999972
ENSDARG00000106298	CR751224.1	79.6712	0.000333969	0.0127107	0.271193	0.999972
ENSDARG00000063040	btbd11b	388.133	-0.000312516	0.00733468	0.2712	0.999972
ENSDARG00000082419	RF00409	15.0948	-0.000504239	0.0229366	0.271251	0.999972
ENSDARG00000117235	CR293531.2	2.30935	0.00035636	0.0275791	0.271411	0.999972
ENSDARG00000060697	kmt2bb	6794.92	0.000388799	0.00644724	0.271415	0.999972
ENSDARG00000097913	BX649356.1	246.029	0.000292833	0.00852818	0.271425	0.999972
ENSDARG00000003675	cryl1	1688.88	-0.000417278	0.0063222	0.27149	0.999972
ENSDARG00000030778	BX323854.1	19.9982	-0.000501372	0.0226821	0.271508	0.999972
ENSDARG00000059965	camsap2b	1191.69	-0.000361473	0.00662298	0.271592	0.999972
ENSDARG00000020265	angptl6	321.449	0.000298634	0.00786489	0.27173	0.999972
ENSDARG00000097974	CU855685.1	52.1627	-0.000386318	0.015702	0.271742	0.999972
ENSDARG00000076230	atp10b	392.025	0.000310576	0.00737353	0.271746	0.999972
ENSDARG00000111953	AL929435.2	13.2289	-0.000509154	0.0236784	0.271825	0.999972
ENSDARG00000058370	ropn1l	63.3062	0.000391961	0.0160108	0.271835	0.999972
ENSDARG00000001313	g2e3	2258.15	0.000424306	0.00629565	0.271896	0.999972
ENSDARG00000094515	or132-2	16.6279	0.000499841	0.0225927	0.271955	0.999972
ENSDARG00000094442	si:dkeyp-73g8.5	1.63885	0.000309888	0.0276148	0.271992	0.999972
ENSDARG00000103050	mrap2b	10.9605	0.000510962	0.024849	0.272028	0.999972
ENSDARG00000003375	gng12a	1663.68	0.000425569	0.00629078	0.272039	0.999972
ENSDARG00000093185	GUCY1A2	518.986	0.000305399	0.00753029	0.272108	0.999972
ENSDARG00000042130	zp3a.2	25.1185	0.00045695	0.0196147	0.272129	0.999972
ENSDARG00000085630	RF00001	4.12682	0.000415223	0.0273561	0.272169	0.999972
ENSDARG00000041720	arpc5la	2475.83	0.000419611	0.00631022	0.272185	0.999972
ENSDARG00000095164	CU469530.1	12.2778	0.000510557	0.0241089	0.272186	0.999972
ENSDARG00000105417	CU695207.1	427.168	-0.00029806	0.00787375	0.27219	0.999972
ENSDARG00000095312	sc:d0202	407.928	-0.000300094	0.00775478	0.272246	0.999972
ENSDARG00000063213	mtif2	1564.77	0.00041856	0.00631349	0.272268	0.999972
ENSDARG00000006508	pip5k1bb	879.865	-0.000351212	0.00670504	0.272292	0.999972
ENSDARG00000060113	znf395a	3579.77	0.000464582	0.00618547	0.272341	0.999972
ENSDARG00000057921	ccdc136b	1312.65	-0.000403316	0.00637196	0.272409	0.999972
ENSDARG00000069878	snu13a	1674.06	0.000427194	0.00628312	0.272531	0.999972
ENSDARG00000095675	ccdc141	728.056	0.000331458	0.00693331	0.272546	0.999972
ENSDARG00000055638	ankrd33aa	300.222	-0.000292752	0.00834029	0.272548	0.999972
ENSDARG00000111935	BX769173.2	5.25709	-0.000456961	0.0269599	0.272603	0.999972
ENSDARG00000099269	si:dkeyp-115e12.7	360.605	0.00029741	0.00788878	0.272633	0.999972
ENSDARG00000056134	c1qtnf5	244.548	0.000292717	0.00832496	0.272697	0.999972
ENSDARG00000096997	CR589876.1	209.67	0.000291214	0.00879383	0.272735	0.999972
ENSDARG00000104739	AL935294.2	34.6717	-0.000433913	0.0183339	0.272736	0.999972
ENSDARG00000038996	egln1a	222.458	-0.000291336	0.00863485	0.272799	0.999972
ENSDARG00000078558	si:dkey-22i16.10	1.37757	-0.000302057	0.0276074	0.272936	0.999972
ENSDARG00000102773	cacna1da	2075.03	-0.000431321	0.00626822	0.272968	0.999972
ENSDARG00000018530	mapkapk2b	301.712	-0.000297366	0.00786981	0.272998	0.999972
ENSDARG00000038278	ptgir	219.501	-0.000291725	0.00845464	0.273019	0.999972
ENSDARG00000079233	si:ch211-160f23.5	1224.45	0.000388005	0.00643943	0.273101	0.999972
ENSDARG00000076127	gabrb1	404.022	-0.000301142	0.00766413	0.273106	0.999972
ENSDARG00000057661	aldoca	790.892	-0.000313462	0.00725758	0.273184	0.999972
ENSDARG00000007753	cpne2	1841.3	-0.000411098	0.00633602	0.273188	0.999972
ENSDARG00000069846	zgc:162944	4386.16	0.000495417	0.00612501	0.273202	0.999972
ENSDARG00000026028	ankrd44	880.079	-0.000362999	0.00659506	0.273235	0.999972
ENSDARG00000068181	dpep1	54.8243	-0.000412357	0.0171827	0.273299	0.999972
ENSDARG00000098051	opn6b	477.009	-0.000315008	0.00721696	0.273343	0.999972
ENSDARG00000036139	lctla	5382.38	0.000497802	0.00612076	0.273356	0.999972
ENSDARG00000059028	srrd	447.26	0.000318223	0.00714631	0.273368	0.999972
ENSDARG00000032264	mybl2b	1944.19	0.000427563	0.00627725	0.273518	0.999972
ENSDARG00000104833	CU693471.1	56.571	-0.000375936	0.0152234	0.273535	0.999972
ENSDARG00000078285	pik3ap1	1225.37	-0.000368585	0.00655167	0.273571	0.999972
ENSDARG00000052758	pimr130	17.1045	0.000498476	0.0226685	0.27358	0.999972
ENSDARG00000024967	fancg	432.112	0.00031553	0.00719935	0.273585	0.999972
ENSDARG00000052851	golph3	5103.3	-0.000499947	0.00611638	0.273731	0.999972
ENSDARG00000104389	kcnj2b	66.5071	-0.000359972	0.0143507	0.273731	0.999972
ENSDARG00000052894	znf532	1323.17	-0.000400249	0.00637707	0.273743	0.999972
ENSDARG00000086411	srsf10b	2437.32	0.000405196	0.00635615	0.273754	0.999972
ENSDARG00000015567	zic1	6256.5	0.000460265	0.00618986	0.273759	0.999972
ENSDARG00000098994	CR352263.1	3991.69	-0.000381641	0.00646809	0.27388	0.999972
ENSDARG00000101889	dre-mir-25	2.57219	0.000355441	0.0275454	0.273884	0.999972
ENSDARG00000094197	znfl1l	241.336	-0.000290423	0.00860927	0.273918	0.999972
ENSDARG00000096257	si:ch73-367p23.2	69369.3	-0.000406375	0.00635026	0.273948	0.999972
ENSDARG00000100518	CR387919.1	489.576	-0.000313419	0.00723931	0.273958	0.999972
ENSDARG00000028396	fkbp5	6557.97	0.000423614	0.0062876	0.273997	0.999972
ENSDARG00000086288	scg3	9059.18	-0.00052682	0.0060785	0.274002	0.999972
ENSDARG00000030743	sptlc3	1254	-0.000357234	0.00663313	0.274005	0.999972
ENSDARG00000060578	si:dkey-226m8.10	422.244	0.000311644	0.00728178	0.274012	0.999972
ENSDARG00000113834	BX537305.1	4.62019	-0.000448076	0.0270198	0.274045	0.999972
ENSDARG00000099185	chia.2	127.211	-0.000310568	0.0113055	0.274225	0.999972
ENSDARG00000102020	pnpla3	603.638	0.000338607	0.00681462	0.274229	0.999972
ENSDARG00000052919	adrb3b	1.95145	0.000317736	0.027588	0.27428	0.999972
ENSDARG00000094471	CU137648.1	2.44867	0.000352281	0.0275456	0.2743	0.999972
ENSDARG00000028148	pax2a	3559.27	0.000456314	0.00619638	0.274416	0.999972
ENSDARG00000078011	NAV1 (1 of many)	1996.39	0.000361165	0.0065975	0.274447	0.999972
ENSDARG00000097077	CR318607.1	753.962	0.000356182	0.00663686	0.274496	0.999972
ENSDARG00000062142	stoml1	579.376	0.000331071	0.00690711	0.274538	0.999972
ENSDARG00000035178	gna14	1100.25	0.000384482	0.00644727	0.274608	0.999972
ENSDARG00000039827	bbs5	1131.73	-0.000376809	0.00649029	0.274631	0.999972
ENSDARG00000014233	sept8b	3232.39	-0.000473461	0.0061593	0.274706	0.999972
ENSDARG00000075774	foxj3	3092.76	0.000399357	0.00637466	0.274778	0.999972
ENSDARG00000070126	si:dkey-22l11.6	188.222	0.00029029	0.00922192	0.274817	0.999972
ENSDARG00000095388	BX323590.2	489.648	-0.000318642	0.00710653	0.274849	0.999972
ENSDARG00000013477	gata1a	69.1299	-0.000351038	0.0139023	0.274949	0.999972
ENSDARG00000013245	wbp1la	563.405	-0.000317639	0.0071241	0.274959	0.999972
ENSDARG00000096724	BX248238.1	1915.83	-0.000436177	0.00624488	0.275037	0.999972
ENSDARG00000025593	plekhj1	1808.88	0.000399745	0.00637129	0.275058	0.999972
ENSDARG00000069681	pcgf6	586.334	-0.00033184	0.00688848	0.27506	0.999972
ENSDARG00000105232	si:ch211-260e23.8	18.3473	-0.000486288	0.0217898	0.275193	0.999972
ENSDARG00000055639	ruvbl2	5725.09	0.000507988	0.00610063	0.275196	0.999972
ENSDARG00000095046	pold2	1753.12	0.000419354	0.0062958	0.275205	0.999972
ENSDARG00000074818	si:cabz01036022.1	22.3018	-0.000472918	0.0208319	0.275261	0.999972
ENSDARG00000079250	BX323590.1	677.804	0.000312202	0.00723534	0.275304	0.999972
ENSDARG00000096170	FP015809.1	179.046	-0.000290675	0.00939619	0.27531	0.999972
ENSDARG00000089954	si:ch211-189e2.3	8.43656	0.000491448	0.0259987	0.275329	0.999972
ENSDARG00000044528	slc15a1b	109.461	-0.000317188	0.0118426	0.275391	0.999972
ENSDARG00000095394	si:ch1073-75f15.2	1006.54	-0.00036738	0.00654369	0.275434	0.999972
ENSDARG00000091043	pcdh2ab6	2210.02	-0.0004269	0.00627037	0.275434	0.999972
ENSDARG00000111934	zgc:112234	34.1871	-0.000417641	0.0175827	0.275479	0.999972
ENSDARG00000091207	mlnr	4.03433	-0.000420379	0.0272382	0.275504	0.999972
ENSDARG00000112678	CT033790.1	1.66704	-0.000277928	0.0275855	0.275546	0.999972
ENSDARG00000100725	ephb4a	3924.66	0.000441071	0.00622911	0.275631	0.999972
ENSDARG00000062420	nfia	2247.81	0.000364381	0.00656199	0.275724	0.999972
ENSDARG00000031228	podxl	5698.41	-0.000490362	0.00612604	0.275755	0.999972
ENSDARG00000053648	or135-1	9.68697	-0.000500108	0.0254455	0.275769	0.999972
ENSDARG00000104329	si:ch73-281k2.5	856.449	-0.000344272	0.00673246	0.275788	0.999972
ENSDARG00000099284	si:dkey-228b2.6	72.1529	0.0003698	0.0149962	0.275868	0.999972
ENSDARG00000114718	taar20p	1.88003	-0.000323247	0.0275662	0.275884	0.999972
ENSDARG00000012729	hcls1	2219.72	0.000435232	0.00624367	0.27594	0.999972
ENSDARG00000070037	rgs8	1553.76	-0.00041182	0.00631841	0.275954	0.999972
ENSDARG00000105731	CR788316.1	498.282	0.000317247	0.00711072	0.275971	0.999972
ENSDARG00000104468	si:dkeyp-107f9.4	3.96449	-0.00039388	0.0273858	0.275981	0.999972
ENSDARG00000100231	ccdc135	242.049	-0.00028926	0.00841803	0.276034	0.999972
ENSDARG00000016138	nme6	572.136	0.000325979	0.00695627	0.276112	0.999972
ENSDARG00000077179	ccdc83	49.5665	0.000371763	0.0151182	0.276166	0.999972
ENSDARG00000055798	heyl	223.023	0.000289028	0.00842748	0.27625	0.999972
ENSDARG00000101161	orc4	1722.49	0.000419715	0.0062894	0.276261	0.999972
ENSDARG00000055092	pora	6111.01	-0.00051584	0.0060872	0.276295	0.999972
ENSDARG00000011945	slc35e1	3558.87	0.000439314	0.00623089	0.276334	0.999972
ENSDARG00000058100	b3gnt3.4	345.953	-0.000299402	0.00759723	0.276531	0.999972
ENSDARG00000012141	papolg	9521.44	0.00053099	0.00606752	0.276698	0.999972
ENSDARG00000112587	si:ch211-199m3.1	1.33072	-0.000297313	0.027574	0.276718	0.999972
ENSDARG00000095059	si:ch211-106h4.5	127.054	-0.000301652	0.0107583	0.276762	0.999972
ENSDARG00000037144	cpb2	546.115	-0.000323597	0.00698143	0.276831	0.999972
ENSDARG00000108340	si:ch211-283g2.2	19.4458	-0.000483214	0.021712	0.276895	0.999972
ENSDARG00000104467	bglapl	57.1505	0.000374782	0.0153259	0.277063	0.999972
ENSDARG00000076011	si:ch211-149b19.3	819.876	0.000357916	0.00659733	0.277092	0.999972
ENSDARG00000101407	tgm1l4	156.434	0.000290011	0.00953874	0.277124	0.999972
ENSDARG00000105643	adgrg1	132.584	0.00030139	0.0107616	0.277144	0.999972
ENSDARG00000020834	si:dkey-230p4.1	1519.59	-0.000394509	0.00638146	0.277165	0.999972
ENSDARG00000058243	phactr3a	2453.21	0.000453193	0.00619343	0.277178	0.999972
ENSDARG00000090769	si:dkey-51d8.6	91.7055	-0.000313785	0.0117116	0.277301	0.999972
ENSDARG00000039130	cdkn3	293.999	0.000293139	0.00788439	0.277333	0.999972
ENSDARG00000096731	CR847530.2	3.46523	0.000413306	0.0272418	0.277371	0.999972
ENSDARG00000045130	klhl11	1442.95	0.000407421	0.00632712	0.277388	0.999972
ENSDARG00000069995	dpy19l1l	723.525	-0.000319069	0.00704816	0.277393	0.999972
ENSDARG00000060501	dpcd	442.425	0.000312475	0.00717926	0.277413	0.999972
ENSDARG00000011701	ctsll	88.6925	-0.000346982	0.0137874	0.277468	0.999972
ENSDARG00000001782	prkacba	304.639	0.00029308	0.00787875	0.277491	0.999972
ENSDARG00000117379	CABZ01088275.1	68.1589	0.000341689	0.0134824	0.277532	0.999972
ENSDARG00000093088	BX511310.1	33.4368	0.00042659	0.0181902	0.277572	0.999972
ENSDARG00000023185	si:rp71-1g18.13	189.172	-0.000287168	0.0089114	0.277601	0.999972
ENSDARG00000027724	dgkb	123.769	-0.000301467	0.0108124	0.277817	0.999972
ENSDARG00000035175	schip1	6799.27	0.000508359	0.00609345	0.277884	0.999972
ENSDARG00000088972	si:dkey-238d18.4	232.653	-0.000288009	0.00834586	0.277913	0.999972
ENSDARG00000011785	tbx6	126.284	-0.00032427	0.012443	0.27798	0.999972
ENSDARG00000057484	srsf2a	15102.9	0.000546865	0.00604747	0.27804	0.999972
ENSDARG00000117453	BX649331.2	1.74066	0.000323809	0.0275404	0.278113	0.999972
ENSDARG00000036721	tomm40l	4097.61	0.000455298	0.00618533	0.278124	0.999972
ENSDARG00000104883	PCMTD2 (1 of many)	457.583	-0.000315415	0.00710229	0.278134	0.999972
ENSDARG00000117462	BX784023.1	76.5737	0.000336703	0.0132162	0.278143	0.999972
ENSDARG00000042698	si:dkey-15j16.6	42.8631	0.000408478	0.0172174	0.278157	0.999972
ENSDARG00000058996	jam2a	693.411	-0.000346271	0.00668524	0.278194	0.999972
ENSDARG00000045557	socs2	955.238	0.000370119	0.00650165	0.278363	0.999972
ENSDARG00000063194	lin54	2727.85	0.00036522	0.00653143	0.278584	0.999972
ENSDARG00000028257	cyb561a3b	119.073	0.000304336	0.0110954	0.278647	0.999972
ENSDARG00000070786	znf770	3848.9	0.000484715	0.00612707	0.278704	0.999972
ENSDARG00000077023	pcdhb	645.474	-0.000301756	0.00742903	0.278823	0.999972
ENSDARG00000096913	BX005129.1	92.0575	0.000315857	0.0119371	0.278857	0.999972
ENSDARG00000086996	si:ch73-234b20.5	609.779	-0.000333836	0.00680819	0.278901	0.999972
ENSDARG00000008182	si:ch73-111e15.1	5.38101	-0.000449192	0.0268264	0.278902	0.999972
ENSDARG00000117402	CR450840.1	1.54532	0.000266315	0.0275595	0.278908	0.999972
ENSDARG00000087469	si:dkey-163m14.4	1.54532	0.000266315	0.0275595	0.278908	0.999972
ENSDARG00000094846	BX936461.1	44.7134	0.000379842	0.0156941	0.279002	0.999972
ENSDARG00000092604	si:ch211-15j1.4	1.97117	0.000353048	0.0274754	0.279079	0.999972
ENSDARG00000101171	FO704786.1	609.449	0.000329901	0.00685438	0.279108	0.999972
ENSDARG00000001470	mhc1zea	1322.98	0.000400661	0.00634368	0.27917	0.999972
ENSDARG00000038643	alas2	2160.94	-0.000320057	0.00699704	0.279246	0.999972
ENSDARG00000059399	si:ch211-160o17.6	102.617	-0.000309073	0.0114867	0.279274	0.999972
ENSDARG00000013351	cirbpb	195590	0.000568788	0.00602457	0.2793	0.999972
ENSDARG00000001634	kirrel1a	5412.01	0.00045182	0.00618888	0.279316	0.999972
ENSDARG00000075132	fh	5944.79	-0.000428661	0.00624758	0.279374	0.999972
ENSDARG00000101264	trim35-12	297.356	0.000292269	0.00781531	0.279486	0.999972
ENSDARG00000012340	ptpn11b	1309.97	-0.000385538	0.00640845	0.279519	0.999972
ENSDARG00000075025	cdc123	1571.13	0.000401081	0.00633995	0.279539	0.999972
ENSDARG00000097478	qkia	16826.3	0.000508699	0.00608893	0.27957	0.999972
ENSDARG00000052121	rag2	117.496	0.000296968	0.0105469	0.279651	0.999972
ENSDARG00000059255	evx2	1485.78	0.00038981	0.00638738	0.279655	0.999972
ENSDARG00000092961	ftr26	6.87951	-0.000474536	0.0262691	0.279693	0.999972
ENSDARG00000070426	chac1	16494.8	-0.00045776	0.00617454	0.279712	0.999972
ENSDARG00000096577	adgre9	99.7685	0.000353258	0.0142526	0.279751	0.999972
ENSDARG00000103224	si:ch73-350k19.1	8.16445	-0.000493286	0.0254111	0.279756	0.999972
ENSDARG00000036102	ctdsp2	10614.6	0.000523111	0.00607005	0.279838	0.999972
ENSDARG00000063539	slc25a15a	351.963	-0.000296071	0.00760599	0.279839	0.999972
ENSDARG00000079248	mn1b	6052.26	0.000473188	0.00614363	0.27991	0.999972
ENSDARG00000081499	dre-mir-375-1	1.85012	-0.000323459	0.0275181	0.280102	0.999972
ENSDARG00000105499	zgc:175135	1.85012	-0.000323459	0.0275181	0.280102	0.999972
ENSDARG00000104071	hikeshi	1458.94	-0.000398181	0.00634842	0.280114	0.999972
ENSDARG00000076532	si:ch211-222l21.1	92845.8	0.000556156	0.00603453	0.280116	0.999972
ENSDARG00000102430	opn6a	1738.51	-0.000377879	0.00644364	0.28012	0.999972
ENSDARG00000105432	MINAR1	277.837	-0.000289332	0.00797587	0.280163	0.999972
ENSDARG00000030490	sptb	4893.18	-0.000443782	0.00620446	0.280188	0.999972
ENSDARG00000058229	acot11a	813.61	-0.000350991	0.00662257	0.280205	0.999972
ENSDARG00000056091	cttnbp2nlb	1761.49	-0.000418779	0.00627354	0.280244	0.999972
ENSDARG00000102803	CABZ01087091.1	1.52642	0.000287617	0.0275464	0.280258	0.999972
ENSDARG00000057568	nefla	1085.77	-0.000361639	0.0065412	0.280302	0.999972
ENSDARG00000052336	ociad2	1239.82	0.000385946	0.00640119	0.28034	0.999972
ENSDARG00000058774	CABZ01053221.1	15.1747	-0.00049763	0.0238958	0.280354	0.999972
ENSDARG00000098952	gata4	301.697	-0.000286547	0.00823876	0.280407	0.999972
ENSDARG00000077035	pimr177	7.54103	0.000492771	0.0253274	0.280608	0.999972
ENSDARG00000031658	si:ch211-207d6.2	1671.79	0.000332868	0.00679656	0.280638	0.999972
ENSDARG00000077215	eif4g3a	4726.7	0.000338774	0.00673105	0.280653	0.999972
ENSDARG00000070078	abcb11b	869.148	-0.000331991	0.00680638	0.280684	0.999972
ENSDARG00000023151	ucp1	953.196	-0.000347753	0.00664518	0.280691	0.999972
ENSDARG00000031929	stard14	1520.71	0.000406737	0.0063117	0.280809	0.999972
ENSDARG00000104563	kcnk9	135.703	-0.000289886	0.0099215	0.28083	0.999972
ENSDARG00000021163	thrb	4958.26	0.000491042	0.00611064	0.281034	0.999972
ENSDARG00000005945	sart1	7593.09	0.00052021	0.00607076	0.281118	0.999972
ENSDARG00000069438	neurl1aa	1318.87	-0.000391212	0.00637204	0.281141	0.999972
ENSDARG00000104924	BX072577.1	2464.64	0.000450917	0.00618447	0.281142	0.999972
ENSDARG00000074345	si:ch211-214b16.4	105.633	-0.000300275	0.0109275	0.281156	0.999972
ENSDARG00000095462	CELA1 (1 of many)	10.0015	-0.000493299	0.0251852	0.281158	0.999972
ENSDARG00000099004	CABZ01102170.1	3715.7	0.000470274	0.00614498	0.281237	0.999972
ENSDARG00000083428	RF00001	1.3092	-0.000253958	0.0275417	0.281357	0.999972
ENSDARG00000100599	c1s	42.4862	0.000384593	0.0160683	0.281409	0.999972
ENSDARG00000010641	slc20a1b	12889.6	0.000539002	0.00604908	0.281409	0.999972
ENSDARG00000117413	CABZ01057364.1	183.788	-0.000284234	0.00902248	0.28143	0.999972
ENSDARG00000024874	dock4b	3046.17	0.000420682	0.00626218	0.28144	0.999972
ENSDARG00000094451	cfp	466.376	0.000309233	0.00716028	0.281446	0.999972
ENSDARG00000045909	dynlt1	706.51	-0.000338156	0.00672781	0.281467	0.999972
ENSDARG00000095872	CR352226.3	2.03164	0.000354061	0.0274366	0.281515	0.999972
ENSDARG00000113367	insig2	595.014	-0.000330538	0.00681233	0.28155	0.999972
ENSDARG00000030872	cetp	994.203	0.000351681	0.00660247	0.281694	0.999972
ENSDARG00000052113	hexa	1428.33	0.000364922	0.00650676	0.281835	0.999972
ENSDARG00000113956	BX248331.4	1.51982	0.000264029	0.0275386	0.281892	0.999972
ENSDARG00000076070	dlgap2b	89.0164	0.000312342	0.0118613	0.281954	0.999972
ENSDARG00000078835	mrpl58	537.59	0.000320675	0.00693959	0.282048	0.999972
ENSDARG00000103737	si:ch211-230g14.6	247.725	-0.000283689	0.00849617	0.282202	0.999972
ENSDARG00000089123	negaly6	376.452	-0.000301891	0.00732233	0.282292	0.999972
ENSDARG00000098712	CR925761.1	23.2869	0.00045136	0.0199356	0.282317	0.999972
ENSDARG00000042559	tnni1c	1832.16	-0.000369013	0.00647712	0.282412	0.999972
ENSDARG00000096835	CR450814.1	52.7306	-0.00035891	0.0146955	0.282449	0.999972
ENSDARG00000093023	CT737131.1	17.7838	-0.000474375	0.0215447	0.282487	0.999972
ENSDARG00000025912	bscl2l	1576.02	0.000388959	0.00637347	0.282574	0.999972
ENSDARG00000094146	pimr134	7.56614	0.000487172	0.0254844	0.282581	0.999972
ENSDARG00000074804	atxn7	1128.15	0.00036694	0.00648773	0.282658	0.999972
ENSDARG00000098950	si:dkeyp-92c9.4	19.2544	-0.00048209	0.0222221	0.282695	0.999972
ENSDARG00000017595	ccdc6b	1865.6	0.000421511	0.00625405	0.282715	0.999972
ENSDARG00000035677	bmp8a	171.542	0.000283522	0.00914523	0.282777	0.999972
ENSDARG00000089701	trabd2a	889.575	0.000315418	0.00701201	0.282827	0.999972
ENSDARG00000007737	zyg11	3260.43	-0.000450334	0.0061797	0.282894	0.999972
ENSDARG00000098646	mthfd2	3380.47	-0.000474853	0.00613169	0.282984	0.999972
ENSDARG00000092814	si:dkey-21e2.3	4.88064	0.00041501	0.0270818	0.283028	0.999972
ENSDARG00000104947	si:ch211-194m7.8	5.91519	0.000466971	0.026275	0.283096	0.999972
ENSDARG00000102973	cmtm8a	78.7887	0.000323159	0.0126262	0.283115	0.999972
ENSDARG00000032496	pon1	776.18	0.000349509	0.00660603	0.283146	0.999972
ENSDARG00000034473	ttyh3a	7411.98	0.00050136	0.00609038	0.283158	0.999972
ENSDARG00000092309	BX927288.1	111.288	-0.000295596	0.0106656	0.283168	0.999972
ENSDARG00000017653	rgs13	28.7373	-0.000433382	0.0188966	0.283191	0.999972
ENSDARG00000092635	EBF1 (1 of many)	317.211	-0.000291569	0.0076691	0.283223	0.999972
ENSDARG00000054616	cldni	13008.7	0.000524283	0.00606145	0.283262	0.999972
ENSDARG00000078844	BX571839.1	6.59585	0.000459655	0.0264444	0.283292	0.999972
ENSDARG00000008551	pole3	2425.3	0.000437298	0.00620866	0.283302	0.999972
ENSDARG00000097984	BX323067.1	19.785	-0.000475517	0.0217221	0.283383	0.999972
ENSDARG00000092260	si:ch73-290k24.6	1139.65	0.000349555	0.00660284	0.283441	0.999972
ENSDARG00000095111	si:dkey-192k22.2	7.30051	0.00048111	0.0257402	0.283442	0.999972
ENSDARG00000102254	pycr1a	599.44	0.000314661	0.00701402	0.283446	0.999972
ENSDARG00000018334	rpl35	65035	0.000525958	0.00605891	0.283581	0.999972
ENSDARG00000054320	ap2a1	21064.6	-0.000532392	0.00605165	0.283683	0.999972
ENSDARG00000002336	dlc	3411.95	0.000459875	0.00615713	0.28373	0.999972
ENSDARG00000054446	ccdc43	1854.59	0.000410076	0.0062854	0.28377	0.999972
ENSDARG00000038785	abcf2a	8655.25	0.000502099	0.00608787	0.283797	0.999972
ENSDARG00000074828	rhobtb2a	139.045	-0.000286422	0.00978881	0.283883	0.999972
ENSDARG00000019362	ptbp1a	7106.07	0.000501717	0.00608815	0.283896	0.999972
ENSDARG00000101301	si:dkey-261o4.1	6.14122	0.00047382	0.0260028	0.283978	0.999972
ENSDARG00000002582	tbx15	2797.23	0.000430197	0.00622414	0.284026	0.999972
ENSDARG00000012078	meis1b	22265.2	0.000548628	0.00603446	0.284144	0.999972
ENSDARG00000091140	pik3r6b	9.02514	-0.000491253	0.0247686	0.284167	0.999972
ENSDARG00000101036	traf2b	712.989	-0.000331696	0.00676438	0.284198	0.999972
ENSDARG00000093342	si:ch211-13f8.1	917.968	-0.000356041	0.00654671	0.284229	0.999972
ENSDARG00000092071	si:ch211-117n7.6	471.607	-0.000304749	0.00719872	0.28425	0.999972
ENSDARG00000074396	fscn2b	2095.13	-0.000430038	0.00622354	0.284283	0.999972
ENSDARG00000076391	npm2a	21.8399	0.000459724	0.0206285	0.284337	0.999972
ENSDARG00000101057	srsf7b	379.994	-0.00029947	0.00733424	0.284372	0.999972
ENSDARG00000101072	cnot6b	1310.09	-0.000376707	0.00642071	0.28438	0.999972
ENSDARG00000055490	galnt12	905.291	-0.000352538	0.00657035	0.284447	0.999972
ENSDARG00000029751	wbp1lb	1127.16	-0.000341798	0.0066591	0.284456	0.999972
ENSDARG00000031930	erc1b	167.585	-0.000284495	0.00958866	0.284483	0.999972
ENSDARG00000034309	cox10	2827.93	0.000443063	0.00619051	0.284485	0.999972
ENSDARG00000036863	MYO1D	2308.36	0.000414276	0.00626835	0.284496	0.999972
ENSDARG00000102602	si:ch211-220m17.4	2.301	-0.000360518	0.0273658	0.284695	0.999972
ENSDARG00000103875	CABZ01048402.2	493.575	-0.000295032	0.00746764	0.284706	0.999972
ENSDARG00000057426	oard1	387.951	0.000297922	0.00737109	0.284711	0.999972
ENSDARG00000053526	enpp7.1	2.13133	-0.000325122	0.02746	0.284816	0.999972
ENSDARG00000012816	dia1a	1071.82	-0.000370263	0.00645203	0.284859	0.999972
ENSDARG00000013669	napba	4699.15	-0.000486687	0.00610739	0.284866	0.999972
ENSDARG00000027322	lin7c	9136.03	0.000521963	0.0060606	0.284974	0.999972
ENSDARG00000016664	rnf20	5198.52	0.000458212	0.00615628	0.285048	0.999972
ENSDARG00000078784	mgaa	6054.53	-0.000495503	0.00609396	0.285068	0.999972
ENSDARG00000095295	si:rp71-36a1.1	305.646	0.000287992	0.00776395	0.285202	0.999972
ENSDARG00000086268	taar12i	1.88693	0.000314492	0.027473	0.285267	0.999972
ENSDARG00000099260	PITPNC1	400.856	-0.00029675	0.00739024	0.285306	0.999972
ENSDARG00000035895	fndc5b	511.51	-0.000309599	0.00707143	0.285348	0.999972
ENSDARG00000104316	CABZ01078055.1	2145.39	0.000374959	0.00642321	0.285362	0.999972
ENSDARG00000107486	CR855320.3	13.2504	-0.000487261	0.0232173	0.285378	0.999972
ENSDARG00000057058	minpp1a	1435.71	0.000350068	0.00657936	0.285525	0.999972
ENSDARG00000078362	zmp:0000000846	2447.24	0.000439895	0.00619404	0.285568	0.999972
ENSDARG00000092074	hcst	57.5728	0.000354015	0.0145637	0.285595	0.999972
ENSDARG00000021582	dynlrb1	4121.92	0.00047583	0.00612255	0.285668	0.999972
ENSDARG00000015059	daam1a	4945.56	0.000434677	0.00620616	0.285707	0.999972
ENSDARG00000105288	si:ch211-79l17.1	3103.33	0.000374259	0.00642436	0.285736	0.999972
ENSDARG00000045554	snx20	73.0943	-0.000346944	0.0141691	0.285777	0.999972
ENSDARG00000096936	BX005461.2	14.4061	0.000480175	0.0224148	0.285801	0.999972
ENSDARG00000019521	mpx	1131.32	-0.000321624	0.00686764	0.285818	0.999972
ENSDARG00000103609	mib2	828.74	0.000312905	0.00700127	0.285861	0.999972
ENSDARG00000093176	zgc:77118	428.155	0.000297485	0.00735103	0.285861	0.999972
ENSDARG00000037108	pfdn6	3089.64	0.00043987	0.00619288	0.285911	0.999972
ENSDARG00000113243	BX511224.1	7.08104	-0.0004591	0.0263184	0.285963	0.999972
ENSDARG00000080922	RF00001	2.66029	-0.000350422	0.0273803	0.285988	0.999972
ENSDARG00000045342	si:ch211-140b10.6	863.971	0.000356466	0.00652827	0.286062	0.999972
ENSDARG00000098811	LO018021.1	334.703	0.000282005	0.0081998	0.286064	0.999972
ENSDARG00000075403	gpha2	4.26384	-0.000442983	0.0266379	0.286134	0.999972
ENSDARG00000100955	stk24a	73.221	-0.000331038	0.0132532	0.286135	0.999972
ENSDARG00000020544	rem1	912.803	0.000341201	0.00664638	0.286199	0.999972
ENSDARG00000053104	fam102ba	569.23	0.000305475	0.00713842	0.286208	0.999972
ENSDARG00000056617	rpgra	187.245	-0.000285252	0.00986621	0.286209	0.999972
ENSDARG00000094524	si:ch211-1f22.11	1.75954	-0.000319415	0.027454	0.286217	0.999972
ENSDARG00000102796	si:ch1073-83b15.1	619.904	0.000303908	0.00717183	0.286278	0.999972
ENSDARG00000099717	si:rp71-1h20.9	58.6355	0.000348554	0.0142873	0.286348	0.999972
ENSDARG00000044525	pparda	438.256	0.000306641	0.00711023	0.28637	0.999972
ENSDARG00000101495	ugt5b2	788.706	-0.000323805	0.00682996	0.286429	0.999972
ENSDARG00000105551	si:cabz01101003.1	359.63	0.000295304	0.00740207	0.286456	0.999972
ENSDARG00000113723	baiap2b	101.262	-0.000300439	0.011263	0.2866	0.999972
ENSDARG00000044695	ccdc80l2	1905.8	-0.000402316	0.00629713	0.28688	0.999972
ENSDARG00000087962	rpap3	2023.65	0.000427622	0.00621939	0.286972	0.999972
ENSDARG00000059534	si:ch211-146m13.3	3277.26	-0.00046328	0.00614054	0.287062	0.999972
ENSDARG00000003290	dab1b	696.434	0.000320464	0.0068643	0.287138	0.999972
ENSDARG00000057064	enpep	769.809	-0.000299202	0.00726582	0.287207	0.999972
ENSDARG00000100917	slc30a8	423.464	0.00029961	0.00725393	0.287251	0.999972
ENSDARG00000103208	il17ra1b	52.5724	0.000366376	0.0153359	0.287301	0.999972
ENSDARG00000020079	neil3	725.812	0.000328188	0.006765	0.287331	0.999972
ENSDARG00000069065	btg3	1883.91	0.000423806	0.00622821	0.287337	0.999972
ENSDARG00000031776	fthl27	18470.6	0.000500683	0.00608156	0.287359	0.999972
ENSDARG00000002097	si:dkeyp-52c3.7	3.8554	-0.000410093	0.0270078	0.287412	0.999972
ENSDARG00000117492	BX294444.1	6.21684	0.000457405	0.0262819	0.287428	0.999972
ENSDARG00000092362	hsp70.2	623.646	-0.000330263	0.00674027	0.287461	0.999972
ENSDARG00000077341	ppp1r14c	28169.4	0.000536455	0.00604033	0.287466	0.999972
ENSDARG00000105444	hist1h2a11	4.05768	-0.00043539	0.0266992	0.287666	0.999972
ENSDARG00000043818	si:ch211-119c20.2	649.332	-0.000325504	0.00679184	0.287695	0.999972
ENSDARG00000022085	si:dkey-34e4.1	1113.74	0.000373559	0.00641486	0.287721	0.999972
ENSDARG00000040180	slc35a1	1930.59	-0.000407196	0.0062764	0.287735	0.999972
ENSDARG00000025285	panx1a	1630.15	0.000387494	0.00634931	0.287848	0.999972
ENSDARG00000070775	cyp2x9	169.633	-0.000280683	0.00939525	0.287855	0.999972
ENSDARG00000039142	arpc5a	6635.29	0.00050787	0.00607126	0.287875	0.999972
ENSDARG00000016977	snx27b	1417.06	-0.000389334	0.00634116	0.287935	0.999972
ENSDARG00000102805	cyp2aa12	77.2401	-0.00032789	0.013151	0.288026	0.999972
ENSDARG00000022218	uck1	711.272	0.000340206	0.00663631	0.288058	0.999972
ENSDARG00000100075	abcg2a	1690.93	-0.000353859	0.00652966	0.28806	0.999972
ENSDARG00000096915	si:ch211-107e6.6	3.67154	0.00039909	0.0270855	0.288064	0.999972
ENSDARG00000042663	si:dkeyp-70f9.7	2.42691	-0.000359835	0.0273119	0.288126	0.999972
ENSDARG00000099466	si:dkey-190j3.2	13.8277	-0.000481145	0.0228707	0.288155	0.999972
ENSDARG00000022895	mcf2a	568.847	-0.0003016	0.00718219	0.288184	0.999972
ENSDARG00000059972	raly	1561.23	-0.000402477	0.00629014	0.288206	0.999972
ENSDARG00000068370	ralgps1	1014.7	-0.000359428	0.00649169	0.288211	0.999972
ENSDARG00000094990	si:dkey-91f15.1	322.108	0.000286787	0.00768089	0.288275	0.999972
ENSDARG00000006837	mycn	5277.16	0.000477918	0.00611222	0.288275	0.999972
ENSDARG00000036427	slc3a2a	8359.11	-0.000509026	0.00606895	0.288292	0.999972
ENSDARG00000005786	ppm1f	204.297	-0.00027904	0.00912101	0.288334	0.999972
ENSDARG00000036473	snapc2	609.758	-0.000327666	0.00675787	0.288385	0.999972
ENSDARG00000093007	mphosph6	1946.49	0.00042333	0.00622521	0.288418	0.999972
ENSDARG00000018476	pak2b	8614.35	0.000469316	0.0061258	0.288488	0.999972
ENSDARG00000043002	vmo1a	4.66515	0.000447445	0.0264507	0.288572	0.999972
ENSDARG00000106184	RF00001	1.12224	0.000236256	0.0274977	0.288604	0.999972
ENSDARG00000068152	malt3	389.417	0.000294374	0.00736248	0.288771	0.999972
ENSDARG00000035256	eef2l2	13889	-0.00042055	0.00623138	0.288788	0.999972
ENSDARG00000115106	si:dkey-33c12.12	3.95009	-0.000420716	0.0268551	0.288836	0.999972
ENSDARG00000053502	cryaa	3468.86	0.000466255	0.00612987	0.288926	0.999972
ENSDARG00000104291	GPR151	380.067	0.00028812	0.00758762	0.288969	0.999972
ENSDARG00000074846	si:dkeyp-68b7.12	73.7237	-0.000321056	0.0127793	0.289059	0.999972
ENSDARG00000010941	pomgnt2	1235.69	-0.000383108	0.00636132	0.28906	0.999972
ENSDARG00000105007	CT573446.1	21.3821	-0.000464669	0.0213979	0.289225	0.999972
ENSDARG00000101180	mcm7	5489.94	0.000385363	0.00635022	0.289298	0.999972
ENSDARG00000042025	si:dkeyp-118h3.6	978.841	0.000365329	0.00644809	0.289353	0.999972
ENSDARG00000014091	osr1	2068.61	-0.00041687	0.00623944	0.28937	0.999972
ENSDARG00000025820	chek2	700.132	0.000336242	0.00665853	0.289389	0.999972
ENSDARG00000098691	CT583672.1	987.467	0.000352383	0.0065287	0.289412	0.999972
ENSDARG00000095965	BX005108.3	374.196	0.000278934	0.00823714	0.289424	0.999972
ENSDARG00000115956	CABZ01044281.1	10175.3	-0.000475662	0.00611276	0.289447	0.999972
ENSDARG00000070979	si:dkey-88e12.3	3.12225	-0.000394654	0.0270864	0.28947	0.999972
ENSDARG00000108005	RF00001	31.8473	-0.000445302	0.0200304	0.289479	0.999972
ENSDARG00000101037	asf1ba	1782.46	0.000415723	0.00624215	0.289517	0.999972
ENSDARG00000091864	zgc:158701	30.3767	0.000412174	0.0180192	0.289604	0.999972
ENSDARG00000060655	BX005421.2	33.3271	-0.000401889	0.0174336	0.289653	0.999972
ENSDARG00000107760	BX897670.1	1.388	-0.000288696	0.0274629	0.289675	0.999972
ENSDARG00000035573	AK6	1673.38	0.00041314	0.00624898	0.28971	0.999972
ENSDARG00000044417	disp1	1341.72	-0.00038009	0.00637092	0.289728	0.999972
ENSDARG00000076371	CABZ01080074.1	1927.39	-0.00041682	0.00623787	0.289785	0.999972
ENSDARG00000056108	ndufa4	8645.29	-0.000477267	0.00610922	0.289838	0.999972
ENSDARG00000020976	ubald1b	1909.81	0.000421517	0.0062244	0.289871	0.999972
ENSDARG00000059227	fabp1b.1	11188.2	-0.00051033	0.00606398	0.28992	0.999972
ENSDARG00000042000	si:ch211-63o20.7	469.882	0.000307309	0.0070269	0.289974	0.999972
ENSDARG00000095200	si:ch211-197e7.1	264.316	-0.000287346	0.0103867	0.289993	0.999972
ENSDARG00000096189	si:dkey-54j5.2	94.3902	-0.000298298	0.0112962	0.290058	0.999972
ENSDARG00000055106	znf148	2558.64	0.000437565	0.00618351	0.290117	0.999972
ENSDARG00000086790	gucy1b1	1414.82	-0.000388505	0.00633252	0.290154	0.999972
ENSDARG00000007856	rtn4rl1a	162.681	-0.000277686	0.00915262	0.29023	0.999972
ENSDARG00000076900	prozb	444.65	0.000302033	0.00712679	0.29026	0.999972
ENSDARG00000061832	sntg1	116.171	-0.000323074	0.0129614	0.290274	0.999972
ENSDARG00000027689	pold1	3724.77	0.000470641	0.00611856	0.290338	0.999972
ENSDARG00000103077	si:rp71-81e14.2	5.52746	-0.000438233	0.026549	0.290339	0.999972
ENSDARG00000071347	aftphb	857.866	-0.000333958	0.00666864	0.29047	0.999972
ENSDARG00000045951	kat5b	2838.58	0.000417716	0.00623244	0.290493	0.999972
ENSDARG00000087779	pum3	4243.03	0.000455824	0.00614432	0.290497	0.999972
ENSDARG00000077385	rgs19	438.784	0.000299646	0.00717366	0.290582	0.999972
ENSDARG00000098415	CT956093.1	365.583	-0.000281333	0.00979738	0.290626	0.999972
ENSDARG00000114425	med8	1367.05	0.000375489	0.00638688	0.29064	0.999972
ENSDARG00000099388	BX957256.1	1201.08	-0.000331952	0.00668519	0.290742	0.999972
ENSDARG00000116617	spaca4l	9533.17	0.000487867	0.00609122	0.290751	0.999972
ENSDARG00000088817	wdr59	1209.77	0.000381087	0.00636048	0.290757	0.999972
ENSDARG00000068082	wbp4	427.027	-0.000297858	0.00721208	0.290793	0.999972
ENSDARG00000117602	LO018166.1	119.256	0.000294348	0.0110356	0.290803	0.999972
ENSDARG00000091499	zmp:0000001020	107.811	0.00031333	0.0123726	0.290816	0.999972
ENSDARG00000051940	ugt2a1	1108.77	0.000340267	0.00660828	0.290859	0.999972
ENSDARG00000063686	atp23	1007.29	-0.000365958	0.00643409	0.290875	0.999972
ENSDARG00000103343	si:dkey-51d8.1	3.73234	-0.000398958	0.0270161	0.290929	0.999972
ENSDARG00000110601	CABZ01030278.1	2.32309	-0.000323345	0.0273888	0.290971	0.999972
ENSDARG00000053200	dis3l	1089.44	-0.000333092	0.00667147	0.290983	0.999972
ENSDARG00000094676	CR769772.2	1.85918	-0.000319147	0.027398	0.291033	0.999972
ENSDARG00000058556	muc5.2	867.934	-0.000348985	0.00653808	0.29116	0.999972
ENSDARG00000032876	trit1	1214.44	0.000380387	0.00636095	0.291215	0.999972
ENSDARG00000002128	cwf19l1	1885.92	0.000413625	0.00624099	0.291273	0.999972
ENSDARG00000078130	CR391986.1	888.034	-0.000342056	0.00658937	0.291305	0.999972
ENSDARG00000096242	si:ch211-76l23.4	1032.51	-0.000329666	0.00670171	0.291327	0.999972
ENSDARG00000038561	klf6b	156.282	0.000277717	0.00934247	0.291341	0.999972
ENSDARG00000096121	CR381686.4	10.6936	0.000481493	0.0238479	0.291438	0.999972
ENSDARG00000106996	RF00001	2.56905	0.000354408	0.0272773	0.291607	0.999972
ENSDARG00000073957	tox3	2917.43	0.00039011	0.00631851	0.291616	0.999972
ENSDARG00000062806	ttll9	109.465	-0.000295067	0.0111397	0.291639	0.999972
ENSDARG00000057027	rtn2b	1807.31	-0.000391388	0.00631315	0.291705	0.999972
ENSDARG00000094323	BX294389.1	79.3772	-0.000325088	0.0131512	0.291709	0.999972
ENSDARG00000115256	CR376730.3	86.7565	-0.000324209	0.0130985	0.291728	0.999972
ENSDARG00000006060	crybg1b	2522.57	-0.000411124	0.00624641	0.291745	0.999972
ENSDARG00000034138	shisa2a	116.654	-0.000295064	0.011152	0.29186	0.999972
ENSDARG00000103800	prkar1b	2345.13	-0.000433799	0.0061861	0.291884	0.999972
ENSDARG00000063313	plbd1	718.058	-0.000337316	0.00662348	0.291893	0.999972
ENSDARG00000085375	RF00001	2.03843	-0.000319945	0.0273857	0.291905	0.999972
ENSDARG00000090418	wdsub1	952.114	-0.000329373	0.00669767	0.291955	0.999972
ENSDARG00000036156	fnbp1a	1294.79	-0.000380962	0.00635387	0.292016	0.999972
ENSDARG00000092311	si:dkey-65b12.10	4.56751	-0.000422402	0.0267293	0.292075	0.999972
ENSDARG00000096978	CU972512.1	10.9114	-0.000480643	0.0239342	0.292118	0.999972
ENSDARG00000014941	tprkb	942.782	-0.000353166	0.00650103	0.292203	0.999972
ENSDARG00000095654	tns3.1	52.9674	-0.000427023	0.0190486	0.292231	0.999972
ENSDARG00000099026	si:dkey-185m8.2	59.6981	-0.00033284	0.0136408	0.292243	0.999972
ENSDARG00000055622	zgc:153345	76.1327	-0.000316025	0.0126146	0.292266	0.999972
ENSDARG00000099757	wdr47b	631.439	-0.00032386	0.00675336	0.292276	0.999972
ENSDARG00000091585	kif28	28.7687	-0.00041509	0.0183351	0.292286	0.999972
ENSDARG00000096688	CU660013.1	23.8504	-0.000446251	0.0203006	0.292407	0.999972
ENSDARG00000090981	si:ch211-191o15.6	18.1894	0.000454457	0.020888	0.292428	0.999972
ENSDARG00000013871	slc5a1	197.679	-0.000276915	0.00935025	0.29245	0.999972
ENSDARG00000092460	kifl	57.9221	-0.000346098	0.0144237	0.292473	0.999972
ENSDARG00000011740	u2af2b	12839.9	0.000522917	0.00604487	0.292536	0.999972
ENSDARG00000117346	CABZ01083945.1	4.04984	-0.000428751	0.0266204	0.292553	0.999972
ENSDARG00000098746	dhrs13l1	2051.18	0.000419271	0.00621977	0.292619	0.999972
ENSDARG00000037260	toporsa	842.08	0.00034419	0.00656078	0.29263	0.999972
ENSDARG00000056830	si:ch211-107m4.1	469.248	-0.000297434	0.00717953	0.292638	0.999972
ENSDARG00000028845	calcr	639.486	-0.000323422	0.00675393	0.292639	0.999972
ENSDARG00000068763	plcg2	1176.87	-0.000344104	0.00656118	0.292659	0.999972
ENSDARG00000035221	zgc:110249	175.197	-0.000275601	0.00910209	0.292688	0.999972
ENSDARG00000030867	opn7c	133.908	-0.000280921	0.00993274	0.292696	0.999972
ENSDARG00000036292	cdx4	17.9356	-0.000464313	0.0257111	0.292737	0.999972
ENSDARG00000045541	gcc1	1992.24	-0.000420111	0.00621705	0.292742	0.999972
ENSDARG00000037012	slc3a2b	11835.5	0.000513114	0.00605508	0.292758	0.999972
ENSDARG00000015427	hdac1	32560.3	0.000534645	0.00603273	0.292761	0.999972
ENSDARG00000089461	ciz1b	358.124	0.00029166	0.00733184	0.292769	0.999972
ENSDARG00000104715	zgc:171422	851.306	-0.000347699	0.00653362	0.292792	0.999972
ENSDARG00000035308	grb10b	311.836	-0.00028218	0.00771522	0.2928	0.999972
ENSDARG00000013360	sh3gl3a	2227.01	-0.000393281	0.0063006	0.292806	0.999972
ENSDARG00000011671	pde6b	1059.91	-0.000356219	0.00647607	0.292934	0.999972
ENSDARG00000117454	CR792457.1	57.0081	-0.000345686	0.0144244	0.293016	0.999972
ENSDARG00000080708	dre-mir-375-2	21.5785	-0.000442381	0.0200886	0.293125	0.999972
ENSDARG00000113768	CABZ01058046.1	182.828	0.000275453	0.00915257	0.293134	0.999972
ENSDARG00000096700	FP565451.1	26.1628	-0.000421503	0.0187688	0.293189	0.999972
ENSDARG00000104676	prkd2	2358.74	0.000392002	0.00630335	0.293204	0.999972
ENSDARG00000077308	gpr84	26.1219	0.000423139	0.018877	0.293343	0.999972
ENSDARG00000059836	ddit3	3426.78	-0.000452704	0.00614177	0.293374	0.999972
ENSDARG00000045983	zbtb43	180.353	-0.000274541	0.00891974	0.293384	0.999972
ENSDARG00000036549	agpat3	10907.4	-0.000517494	0.00604895	0.293437	0.999972
ENSDARG00000104943	mad2l1bp	453.66	-0.000302503	0.00705189	0.293509	0.999972
ENSDARG00000043557	kcnk13b	14.7174	-0.000473171	0.0227386	0.293578	0.999972
ENSDARG00000012495	mphosph10	2937.53	0.000435518	0.00617639	0.293594	0.999972
ENSDARG00000073959	pmch	75.9572	-0.000310826	0.0123448	0.293609	0.999972
ENSDARG00000032087	sgsh	970.002	-0.000336031	0.00661766	0.293634	0.999972
ENSDARG00000061233	abcc5	12243.4	-0.000522202	0.00604345	0.29371	0.999972
ENSDARG00000109381	CU457778.2	8.9757	0.000467119	0.0254888	0.293726	0.999972
ENSDARG00000098823	CT583651.2	1831.52	-0.000416227	0.00622351	0.29379	0.999972
ENSDARG00000107283	BX571813.1	5.32394	-0.000451665	0.0260791	0.293852	0.999972
ENSDARG00000055076	nxf1	9448.78	-0.000504966	0.00606201	0.293999	0.999972
ENSDARG00000045959	csf3r	90.5504	0.000299741	0.011616	0.294062	0.999972
ENSDARG00000007196	rae1	4573.75	0.000471049	0.00610799	0.294161	0.999972
ENSDARG00000089646	ctdspl3	2122.39	0.000406156	0.00625082	0.294263	0.999972
ENSDARG00000075041	fmnl2b	6684.15	0.000448801	0.00614583	0.29453	0.999972
ENSDARG00000062727	cep290	5810.07	-0.000491039	0.00607812	0.29461	0.999972
ENSDARG00000006522	otop2	39.3065	0.000373027	0.0160486	0.294646	0.999972
ENSDARG00000017385	b9d2	474.075	0.000302764	0.00702336	0.29477	0.999972
ENSDARG00000102198	si:ch73-233f7.3	133.452	-0.000286021	0.0105866	0.294772	0.999972
ENSDARG00000074323	efcab2	72.6286	0.000323818	0.0132154	0.294798	0.999972
ENSDARG00000020015	mrps33	2021.62	0.000378313	0.00634966	0.294824	0.999972
ENSDARG00000110635	BX321875.2	38.1379	-0.00037703	0.0162851	0.294874	0.999972
ENSDARG00000079373	fosl1b	10.9432	0.000476613	0.0238586	0.294893	0.999972
ENSDARG00000078083	armc5	1052.4	-0.000352274	0.00648613	0.294896	0.999972
ENSDARG00000053291	pnrc2	18502.7	0.000526165	0.00603723	0.294933	0.999972
ENSDARG00000095643	si:dkey-253d23.3	386.247	0.000274173	0.00827998	0.294948	0.999972
ENSDARG00000063626	ddx21	8159.27	0.000506364	0.00605838	0.294998	0.999972
ENSDARG00000088709	tnfaip8l3	843.633	-0.000344433	0.00653832	0.295044	0.999972
ENSDARG00000002732	spon2b	1964.08	-0.000390742	0.00629866	0.295107	0.999972
ENSDARG00000001354	slc6a22.2	569.697	-0.000289386	0.00733334	0.2952	0.999972
ENSDARG00000038363	drd4a	494.386	-0.000296275	0.0071494	0.295212	0.999972
ENSDARG00000002241	kcna2a	156.867	-0.00027473	0.00933629	0.295246	0.999972
ENSDARG00000035942	hrh3	275.917	-0.000277124	0.00791301	0.295255	0.999972
ENSDARG00000027112	ephb4b	2442.82	0.000371201	0.0063794	0.295265	0.999972
ENSDARG00000037861	slc2a3b	149.926	-0.000294511	0.0113007	0.295301	0.999972
ENSDARG00000090346	zmp:0000000991	719.758	0.000332426	0.0066331	0.295305	0.999972
ENSDARG00000090348	pcdh2ab5	2124.08	-0.0004059	0.00624715	0.295317	0.999972
ENSDARG00000101555	BX088583.2	10.0438	0.000476018	0.0239527	0.295363	0.999972
ENSDARG00000110137	si:dkey-240e12.6	85.9877	-0.000298964	0.0116296	0.295393	0.999972
ENSDARG00000035054	pdcd10a	3851.7	0.000440335	0.00615993	0.295481	0.999972
ENSDARG00000042120	si:dkey-97o5.1	1194.77	0.000376034	0.00635593	0.295488	0.999972
ENSDARG00000030761	syt16	141.505	-0.00028125	0.0101885	0.295491	0.999972
ENSDARG00000054957	znf1015	380.26	-0.000275508	0.0080407	0.295509	0.999972
ENSDARG00000117550	LO018168.1	530.939	-0.000302944	0.00700645	0.295522	0.999972
ENSDARG00000069102	zgc:112962	1509.4	-0.000396945	0.00627491	0.295522	0.999972
ENSDARG00000070644	ttpal	1556.17	0.000395599	0.00627929	0.295564	0.999972
ENSDARG00000091421	BX511100.2	7.21367	0.000468749	0.025184	0.295577	0.999972
ENSDARG00000112042	RF00012	3.32918	0.000364794	0.0271558	0.295613	0.999972
ENSDARG00000110604	RF01848	3.32918	0.000364794	0.0271558	0.295613	0.999972
ENSDARG00000059557	xylt2	447.646	0.000299641	0.00706721	0.29567	0.999972
ENSDARG00000070109	ncapg	4668.88	0.000468703	0.00610751	0.295821	0.999972
ENSDARG00000029692	rufy3	4268.69	-0.000465753	0.00611221	0.295828	0.999972
ENSDARG00000063390	pvrl2l	678.768	-0.00030895	0.00690074	0.295859	0.999972
ENSDARG00000097635	wu:fb18f06	2532.39	0.000418884	0.00620832	0.295919	0.999972
ENSDARG00000104590	CT737123.2	14.049	-0.000474256	0.0234742	0.295938	0.999972
ENSDARG00000101348	plppr5b	518.715	-0.000294239	0.00718106	0.295959	0.999972
ENSDARG00000080010	adh5	8810.77	-0.000460236	0.006121	0.295976	0.999972
ENSDARG00000105293	srsf4	13405.8	0.000524343	0.00603721	0.295978	0.999972
ENSDARG00000080000	si:dkey-178e17.1	5.86819	-0.000442498	0.026206	0.296007	0.999972
ENSDARG00000069946	itga6b	3276.61	0.000449108	0.00614059	0.296123	0.999972
ENSDARG00000040455	unc50	1365.88	-0.000389018	0.00630005	0.296125	0.999972
ENSDARG00000101911	si:dkeyp-86d6.2	214.986	-0.000272949	0.00833517	0.296135	0.999972
ENSDARG00000098419	RF00067	4.36878	-0.000427191	0.0265085	0.296213	0.999972
ENSDARG00000106579	CABZ01060030.1	60.5277	-0.000327426	0.0135044	0.29637	0.999972
ENSDARG00000019693	clcn5a	4706.44	0.0004791	0.00609033	0.296463	0.999972
ENSDARG00000116982	FO904997.1	39.5655	0.000381337	0.0166094	0.296563	0.999972
ENSDARG00000077467	sox10	2401.93	0.000343687	0.00653072	0.296607	0.999972
ENSDARG00000067670	pomt1	1138.43	-0.000340326	0.00655526	0.296643	0.999972
ENSDARG00000035852	cart3	290.611	-0.000274909	0.00800657	0.296654	0.999972
ENSDARG00000069293	ahsg2	8.05345	-0.000462479	0.0254595	0.296675	0.999972
ENSDARG00000094771	si:dkey-280e8.1	4.97401	-0.000435762	0.0263246	0.296727	0.999972
ENSDARG00000008275	klhl24b	3346.58	0.000448208	0.00614053	0.296732	0.999972
ENSDARG00000006666	si:dkeyp-69c1.6	1846.93	0.00041525	0.00621469	0.296779	0.999972
ENSDARG00000083424	RF01234	223.719	-0.000272292	0.00905053	0.296801	0.999972
ENSDARG00000026926	rom1b	1183.24	-0.000368844	0.00638119	0.296853	0.999972
ENSDARG00000103265	si:ch211-223g7.2	43.2971	-0.000366624	0.0157896	0.296863	0.999972
ENSDARG00000034420	irx6a	1297.59	-0.000383096	0.00631885	0.296891	0.999972
ENSDARG00000029019	epb41b	525.822	-0.000283654	0.00747971	0.296904	0.999972
ENSDARG00000097964	arhgef33	541.941	-0.00030765	0.00690415	0.296935	0.999972
ENSDARG00000069692	col7a1l	2740.36	-0.000443842	0.00614807	0.297041	0.999972
ENSDARG00000018312	rell1	1563.04	0.000398294	0.00626315	0.297156	0.999972
ENSDARG00000056509	pdik1l	658.5	-0.000322478	0.00671101	0.297168	0.999972
ENSDARG00000035649	ext1c	1933.3	0.000410532	0.00622606	0.297185	0.999972
ENSDARG00000085696	RF00270	15.0441	0.00047133	0.0232153	0.297318	0.999972
ENSDARG00000095974	si:ch73-211l13.2	1656.29	0.00038638	0.0063039	0.297348	0.999972
ENSDARG00000096794	BX119915.2	41.5776	0.000392915	0.0173192	0.297528	0.999972
ENSDARG00000114187	BX927212.1	6.51819	-0.000458342	0.0255824	0.297614	0.999972
ENSDARG00000004687	acaa1	2342.8	-0.000415814	0.00620995	0.297644	0.999972
ENSDARG00000039255	klhl21	4322.93	0.000472882	0.00609649	0.297705	0.999972
ENSDARG00000103308	mst1	1377.54	-0.000343855	0.00652023	0.29775	0.999972
ENSDARG00000043673	si:dkey-174m14.3	1888.3	-0.000409957	0.00622525	0.297805	0.999972
ENSDARG00000062579	kremen1	589.684	0.000319063	0.00674089	0.297841	0.999972
ENSDARG00000058978	zgc:113423	657.936	0.000323499	0.00669244	0.297869	0.999972
ENSDARG00000069853	txndc9	6861.11	0.0004942	0.00606698	0.297951	0.999972
ENSDARG00000014017	rrm1	11743.8	0.000502124	0.00605743	0.297975	0.999972
ENSDARG00000030665	CU929230.1	2020.39	0.000305342	0.00692379	0.298001	0.999972
ENSDARG00000095512	rca2.2	116.459	-0.000281796	0.0104178	0.298017	0.999972
ENSDARG00000095720	CR931763.1	8.73747	0.000469177	0.0247658	0.298046	0.999972
ENSDARG00000098745	tfec	335.866	-0.000283035	0.00746476	0.298046	0.999972
ENSDARG00000044114	cyb561d2	467.247	0.000298491	0.00704335	0.298117	0.999972
ENSDARG00000101318	pcdh2ab11	8011.82	0.000444911	0.00614247	0.298236	0.999972
ENSDARG00000035459	spns3	411.151	0.00028919	0.0072573	0.298262	0.999972
ENSDARG00000012044	polr3gla	368.318	-0.000274785	0.00789969	0.298278	0.999972
ENSDARG00000094857	dio2	176.091	0.000270647	0.00884616	0.298293	0.999972
ENSDARG00000010155	abi1a	3872.33	0.000459629	0.00611589	0.29831	0.999972
ENSDARG00000093198	c3a.4	59.7378	-0.000337511	0.0141888	0.298345	0.999972
ENSDARG00000083682	RF00001	1.99433	-0.000301203	0.0273561	0.298388	0.999972
ENSDARG00000043410	xkr6b	545.224	-0.000308148	0.00687482	0.298388	0.999972
ENSDARG00000096539	BX088688.2	403.78	0.000289583	0.00724242	0.298422	0.999972
ENSDARG00000020143	pah	3471.96	-0.000438339	0.00615492	0.298441	0.999972
ENSDARG00000077387	tcte1	28.7564	0.000406147	0.0181433	0.298474	0.999972
ENSDARG00000092666	BX005156.1	1.36666	-0.000283531	0.0273901	0.298481	0.999972
ENSDARG00000101382	CR388148.1	1.36666	-0.000283531	0.0273901	0.298481	0.999972
ENSDARG00000104773	junbb	2204.17	-0.000406252	0.0062331	0.298495	0.999972
ENSDARG00000091249	CR381686.1	39.6286	0.000366526	0.0158593	0.298495	0.999972
ENSDARG00000059226	zbtb8a	484.872	0.000295985	0.00708678	0.298516	0.999972
ENSDARG00000103254	si:dkeyp-80d11.4	11.1408	0.00047103	0.023575	0.298545	0.999972
ENSDARG00000061462	vwa7	621.433	0.000308528	0.00686693	0.298548	0.999972
ENSDARG00000005648	olfml2a	992.448	-0.000342034	0.00652661	0.298555	0.999972
ENSDARG00000089715	si:cabz01054394.7	55.5026	-0.000350109	0.0149294	0.298621	0.999972
ENSDARG00000057262	si:dkey-91i10.3	305.355	-0.000270614	0.00895052	0.29863	0.999972
ENSDARG00000070116	nit1	415.283	-0.000271749	0.00925518	0.298675	0.999972
ENSDARG00000075580	lrch2	694.707	-0.000327289	0.00664648	0.29868	0.999972
ENSDARG00000073765	gna13a	607.298	-0.000320378	0.00671602	0.298717	0.999972
ENSDARG00000102258	si:dkey-1b17.1	113.841	0.000281273	0.0104231	0.298823	0.999972
ENSDARG00000005518	slc5a9	89.8178	-0.000292878	0.0113688	0.298833	0.999972
ENSDARG00000111837	trhde.2	590.604	-0.000307067	0.00688003	0.299119	0.999972
ENSDARG00000070730	gabra5	1039.57	-0.000352132	0.00645568	0.299191	0.999972
ENSDARG00000036943	golph3l	1355.62	-0.000378794	0.00632376	0.29928	0.999972
ENSDARG00000056888	dnah5l	264.388	-0.000273229	0.00796143	0.299298	0.999972
ENSDARG00000115524	znf1118	58.4589	-0.000331407	0.0138725	0.299301	0.999972
ENSDARG00000075803	slc41a2a	663.326	-0.000302125	0.00695569	0.299314	0.999972
ENSDARG00000101034	si:dkey-206d17.12	377.969	0.000283556	0.00739588	0.299585	0.999972
ENSDARG00000019341	gpc1a	1657.93	-0.00038968	0.00628089	0.299669	0.999972
ENSDARG00000088753	cfap299	472.056	0.00030166	0.00695627	0.299758	0.999972
ENSDARG00000105727	CABZ01069022.2	17.9853	0.000450845	0.0212432	0.299809	0.999972
ENSDARG00000069781	rec114	9.85453	-0.000465034	0.0249137	0.299813	0.999972
ENSDARG00000103870	CU855889.2	110.346	0.000287904	0.0110523	0.299973	0.999972
ENSDARG00000041791	mgat4c	536.357	-0.000287807	0.00725024	0.300065	0.999972
ENSDARG00000025131	lbx2	1230.93	0.000377057	0.00632671	0.300076	0.999972
ENSDARG00000078802	rnf111	5201.48	0.000369055	0.00636114	0.300124	0.999972
ENSDARG00000114317	BX927253.3	5.12248	-0.000439099	0.0260828	0.300127	0.999972
ENSDARG00000042846	disp2	2690.22	-0.000432669	0.0061614	0.300182	0.999972
ENSDARG00000051748	ccnd2a	2379.3	-0.00042261	0.00618384	0.300225	0.999972
ENSDARG00000103865	wu:fc30c06	529.183	0.000308639	0.00684143	0.300228	0.999972
ENSDARG00000090654	gak	8141.72	-0.000499442	0.00605614	0.300229	0.999972
ENSDARG00000109749	si:ch211-162i8.7	7.16124	-0.000462855	0.0250365	0.300309	0.999972
ENSDARG00000097352	si:ch211-147g22.7	10.9034	0.000468416	0.0235118	0.300358	0.999972
ENSDARG00000054050	vsig8a	633.175	-0.000312316	0.0067907	0.300363	0.999972
ENSDARG00000099025	CU915778.1	82.244	-0.000306502	0.0123852	0.300389	0.999972
ENSDARG00000115392	BX890572.2	101.036	-0.000293053	0.0114661	0.300444	0.999972
ENSDARG00000098214	CABZ01072487.1	276.162	-0.000272255	0.00796524	0.300447	0.999972
ENSDARG00000017615	tlx3b	540.575	0.000299001	0.00699126	0.300459	0.999972
ENSDARG00000117446	CABZ01089980.1	1.90807	-0.000312963	0.0273015	0.300464	0.999972
ENSDARG00000116565	CT583723.2	1.84284	0.000295203	0.027348	0.300466	0.999972
ENSDARG00000009871	snrpc	4345.83	0.000449019	0.00612853	0.300469	0.999972
ENSDARG00000098815	CU571064.1	4.48514	0.000414638	0.026556	0.300488	0.999972
ENSDARG00000101716	bace1	922.525	0.000319493	0.00670539	0.300497	0.999972
ENSDARG00000054337	ap1g2	6032.06	0.000483175	0.00607566	0.300527	0.999972
ENSDARG00000097973	si:ch1073-190k2.1	1879.74	-0.000418683	0.0190309	0.300595	0.999972
ENSDARG00000099123	hist1h2a4	2.56639	0.000333805	0.0272253	0.300613	0.999972
ENSDARG00000019228	mogat2	443.993	-0.000281968	0.00742029	0.300618	0.999972
ENSDARG00000090727	celf5b	561.973	-0.000304683	0.00689329	0.300643	0.999972
ENSDARG00000030824	esyt2a	1994.75	0.00041083	0.0062119	0.300681	0.999972
ENSDARG00000003250	pik3cd	472.33	-0.00029397	0.00708597	0.300702	0.999972
ENSDARG00000044545	zgc:77262	5940.95	0.000355368	0.00642629	0.300762	0.999972
ENSDARG00000056653	fhl1b	1113.84	0.000363508	0.00638348	0.300805	0.999972
ENSDARG00000013726	ap4b1	1089.8	0.000362339	0.00638903	0.300844	0.999972
ENSDARG00000099129	phlda1	516.875	-0.000307289	0.00685165	0.300854	0.999972
ENSDARG00000098324	si:cabz01054394.6	270.931	0.000273484	0.00783717	0.300855	0.999972
ENSDARG00000109563	CABZ01074453.1	48.858	0.000348625	0.0149442	0.300859	0.999972
ENSDARG00000062550	rc3h1a	1819.86	0.000341438	0.00651201	0.300898	0.999972
ENSDARG00000091836	casp7	4033.74	0.000459436	0.00610957	0.300904	0.999972
ENSDARG00000096111	CU570689.1	303.003	0.000275757	0.00768637	0.300958	0.999972
ENSDARG00000090716	cltcb	23531.8	-0.00052385	0.00602897	0.301086	0.999972
ENSDARG00000003751	lats1	1796.42	0.00036338	0.00638215	0.301132	0.999972
ENSDARG00000040925	wnt10b	189.006	-0.000268505	0.00886603	0.301185	0.999972
ENSDARG00000057767	nudt4a	1275.51	-0.000371229	0.00634544	0.301195	0.999972
ENSDARG00000104899	CR931813.2	475.809	0.000278788	0.00752656	0.301207	0.999972
ENSDARG00000052721	prim2	1914.57	0.000399213	0.00624285	0.301259	0.999972
ENSDARG00000091062	si:dkey-199k11.6	8.4262	0.000460374	0.0251079	0.301269	0.999972
ENSDARG00000071877	dhrs7cb	3429.51	-0.000379726	0.00630978	0.301308	0.999972
ENSDARG00000090223	msl1b	6132.39	0.000488554	0.00606703	0.301345	0.999972
ENSDARG00000075331	golga4	4521.03	-0.000461716	0.00610474	0.301374	0.999972
ENSDARG00000093087	BX649388.3	28.0812	-0.000420099	0.0191696	0.301397	0.999972
ENSDARG00000079443	vipb	358.363	0.000277996	0.00755116	0.301486	0.999972
ENSDARG00000054224	ipo11	1675.3	0.000401112	0.00623614	0.301504	0.999972
ENSDARG00000074889	CT025742.1	493.392	0.000298776	0.00697713	0.301513	0.999972
ENSDARG00000037894	ezh1	872.81	-0.000336803	0.00653984	0.301591	0.999972
ENSDARG00000053646	adrb3a	446.705	-0.000282056	0.00738494	0.301653	0.999972
ENSDARG00000105214	agtpbp1	1642.48	-0.000390209	0.00626999	0.301676	0.999972
ENSDARG00000009438	myog	1373.38	0.000367062	0.0063611	0.301743	0.999972
ENSDARG00000077101	zbtb10	2093.37	-0.000416521	0.00619333	0.301759	0.999972
ENSDARG00000099596	btd	228.636	-0.000268109	0.00846327	0.301766	0.999972
ENSDARG00000014655	itpr1a	1146.79	-0.000362141	0.0063841	0.301825	0.999972
ENSDARG00000089581	nhlrc2	1728.64	0.000398682	0.00624186	0.301894	0.999972
ENSDARG00000046024	pym1	1100.13	-0.000360084	0.00639372	0.30194	0.999972
ENSDARG00000096871	BX511245.1	160.79	0.000268394	0.00905128	0.302026	0.999972
ENSDARG00000106042	RF00001	0.936972	-0.000235294	0.0274208	0.302059	0.999972
ENSDARG00000006372	ugt5c2	40.4931	0.000401515	0.0180617	0.302094	0.999972
ENSDARG00000059398	myef2	11183.7	-0.000497185	0.00605506	0.302139	0.999972
ENSDARG00000008020	med31	1654.23	0.000390315	0.00626733	0.302195	0.999972
ENSDARG00000062780	aifm3	303.93	0.00027263	0.00781695	0.30224	0.999972
ENSDARG00000014113	wasla	2031.47	0.000372917	0.00633226	0.302302	0.999972
ENSDARG00000036897	sgms2b	315.055	0.000277704	0.00753288	0.30231	0.999972
ENSDARG00000097322	si:dkey-81l17.6	906.177	0.000335559	0.00654294	0.302339	0.999972
ENSDARG00000112898	st3gal2	871.416	0.000342879	0.00649103	0.302343	0.999972
ENSDARG00000002816	rasgrf2b	315.559	-0.000268679	0.00821566	0.302347	0.999972
ENSDARG00000105521	si:ch73-40a2.1	12.5066	0.000463133	0.0228973	0.302367	0.999972
ENSDARG00000076697	SIPA1	1173.39	0.000295306	0.00702532	0.302447	0.999972
ENSDARG00000104292	ctgfb	1375.92	-0.000372814	0.0063318	0.302471	0.999972
ENSDARG00000052207	c3a.3	522.571	-0.000276726	0.00756941	0.302517	0.999972
ENSDARG00000109823	pdxp	697.364	0.000305427	0.00685438	0.302542	0.999972
ENSDARG00000003421	igf2bp2a	1413.09	-0.000368574	0.00634966	0.302564	0.999972
ENSDARG00000043661	cadpsa	1410.09	-0.000347391	0.00646046	0.302581	0.999972
ENSDARG00000077654	grm8a	1473.45	0.000357629	0.00640223	0.302611	0.999972
ENSDARG00000055124	ccnl1a	6860.63	0.000485822	0.00606748	0.302796	0.999972
ENSDARG00000075870	triobpa	601.253	-0.000315074	0.00672757	0.302819	0.999972
ENSDARG00000023203	mhc1lda	13.8875	0.000463829	0.0244427	0.302966	0.999972
ENSDARG00000100604	olfcw1	11.519	0.000465211	0.0238237	0.303048	0.999972
ENSDARG00000058369	mex3b	6214.6	0.000378755	0.00630492	0.303055	0.999972
ENSDARG00000006408	hmgb3b	4862.24	0.000468521	0.00609028	0.303105	0.999972
ENSDARG00000117525	FQ311924.2	168.892	-0.000268219	0.00919968	0.303108	0.999972
ENSDARG00000040254	hormad1	20.6791	-0.000441645	0.020794	0.303154	0.999972
ENSDARG00000057016	cdc14ab	2651.07	0.000405789	0.00621633	0.303157	0.999972
ENSDARG00000057854	sap18	7021.71	0.000473104	0.00608358	0.303172	0.999972
ENSDARG00000114569	RF00001	4.71956	-0.000412184	0.0264974	0.303293	0.999972
ENSDARG00000060051	slc47a2.1	317.456	-0.000267659	0.0082652	0.303306	0.999972
ENSDARG00000045515	kin	1114.41	-0.000363312	0.00636951	0.303342	0.999972
ENSDARG00000110021	RF00001	1.82385	0.000281822	0.0273483	0.303378	0.999972
ENSDARG00000117234	CR354564.1	3.79012	-0.000389051	0.0267904	0.303529	0.999972
ENSDARG00000040362	ehd2b	3059.02	0.000399169	0.00623377	0.303537	0.999972
ENSDARG00000023967	atp6v1c1a	7794.41	-0.000490496	0.00606018	0.303566	0.999972
ENSDARG00000071377	hsd11b1la	1651.51	-0.000365483	0.00635727	0.30371	0.999972
ENSDARG00000045294	sh3glb1a	2369.41	0.000427451	0.00616158	0.303721	0.999972
ENSDARG00000058605	vsig10	827.964	-0.000312491	0.00674667	0.303731	0.999972
ENSDARG00000071298	chrm3b	4.17679	-0.000413867	0.026451	0.303832	0.999972
ENSDARG00000099481	ttc8	825.748	-0.000333453	0.00654576	0.303909	0.999972
ENSDARG00000101831	irx1a	2450.33	0.00035094	0.00643029	0.303918	0.999972
ENSDARG00000032256	txndc16	1311.01	-0.000376773	0.00630827	0.303938	0.999972
ENSDARG00000020482	nono	15419.6	0.00050216	0.00604594	0.304028	0.999972
ENSDARG00000060846	cabp7b	438.454	0.000276023	0.00753727	0.304179	0.999972
ENSDARG00000062152	chaf1a	6174.19	0.000449892	0.0061171	0.304192	0.999972
ENSDARG00000076448	serpinf2a	869.351	0.000325176	0.00661135	0.30422	0.999972
ENSDARG00000038422	entpd4	1834.99	0.000365301	0.00635458	0.304341	0.999972
ENSDARG00000062672	kcnj19b	395.016	-0.000285005	0.00721894	0.304459	0.999972
ENSDARG00000003973	chordc1a	635.603	-0.000288769	0.00712468	0.304459	0.999972
ENSDARG00000095545	HTRA2 (1 of many)	29.4105	0.000409407	0.018676	0.304462	0.999972
ENSDARG00000100361	znf1174	216.241	-0.000266019	0.00845122	0.304545	0.999972
ENSDARG00000054150	cx23	1170.77	0.000351311	0.00642363	0.30461	0.999972
ENSDARG00000060925	jarid2a	2686.6	0.000366481	0.00634731	0.304695	0.999972
ENSDARG00000060745	pgm5	309.445	-0.000275829	0.00751633	0.304971	0.999972
ENSDARG00000094833	coa5	805.409	0.000323242	0.00662147	0.304984	0.999972
ENSDARG00000059166	slc22a13b	106.043	-0.00027842	0.0105674	0.305109	0.999972
ENSDARG00000061242	tuft1a	1463.54	0.000373184	0.00631662	0.305122	0.999972
ENSDARG00000096676	AL929237.3	10.0139	-0.000462093	0.0237551	0.305311	0.999972
ENSDARG00000092941	si:dkey-222h21.3	1.42919	0.000262966	0.0273653	0.305422	0.999972
ENSDARG00000110256	BX548067.2	5.30957	-0.000423501	0.0262044	0.305437	0.999972
ENSDARG00000088581	f10	1538.8	-0.000373929	0.00631195	0.305458	0.999972
ENSDARG00000020871	ptprz1b	7043.54	-0.000485791	0.00606215	0.305459	0.999972
ENSDARG00000105430	si:ch73-368j24.11	10.8739	-0.00046178	0.0239181	0.305504	0.999972
ENSDARG00000014218	mecp2	323.457	-0.000275269	0.00752086	0.305514	0.999972
ENSDARG00000101796	RF00001	4.68896	0.000415371	0.0263616	0.305547	0.999972
ENSDARG00000087736	si:dkey-118k5.3	327.687	-0.000265552	0.00835264	0.305552	0.999972
ENSDARG00000115405	hbbe1.2	3690.44	-0.000325699	0.00659368	0.305618	0.999972
ENSDARG00000007943	gabpb2a	2015.98	0.000412505	0.0061898	0.305657	0.999972
ENSDARG00000037000	fkbp11	1659.2	-0.000396511	0.00623296	0.30573	0.999972
ENSDARG00000088444	selenol	401.045	0.000274039	0.00756799	0.305758	0.999972
ENSDARG00000070922	cnbpb	14813.4	0.000508825	0.00603574	0.305833	0.999972
ENSDARG00000054196	slc38a8b	512.607	-0.000300556	0.00687869	0.305861	0.999972
ENSDARG00000030106	stmn4	5932.83	-0.00046534	0.00608859	0.305881	0.999972
ENSDARG00000068857	gbp4	174.827	0.000265009	0.0088587	0.305885	0.999972
ENSDARG00000095783	si:dkey-249d8.1	113.942	-0.000282637	0.0109694	0.305962	0.999972
ENSDARG00000100867	rictora	2166.69	0.000417948	0.00617568	0.305974	0.999972
ENSDARG00000025254	s100a10b	10211.4	0.000478226	0.00607048	0.306059	0.999972
ENSDARG00000111218	si:ch211-14p21.3	2.35976	-0.000325397	0.0271834	0.306061	0.999972
ENSDARG00000061611	si:dkey-85k7.11	7.30411	-0.000436578	0.0258293	0.306084	0.999972
ENSDARG00000029439	atp2a2a	3662.22	-0.00044116	0.00612727	0.306182	0.999972
ENSDARG00000041301	crybb3	35.8182	0.000369896	0.0164126	0.306227	0.999972
ENSDARG00000077915	lmx1al	238.287	0.000265363	0.00827222	0.306246	0.999972
ENSDARG00000034211	capn2l	6023.01	0.000463672	0.00609002	0.306328	0.999972
ENSDARG00000014506	tmem126a	1448.87	0.000375479	0.00630144	0.306363	0.999972
ENSDARG00000037337	cnrip1b	2039.88	-0.000409074	0.00619591	0.306381	0.999972
ENSDARG00000069441	lpar6b	215.693	-0.000265336	0.00825027	0.306422	0.999972
ENSDARG00000091359	CAMSAP3	3067.34	0.000311981	0.00672045	0.306469	0.999972
ENSDARG00000004472	atat1	2024.32	0.000378093	0.00629084	0.306512	0.999972
ENSDARG00000063264	pcdh9	2459.01	-0.000380002	0.00628383	0.306515	0.999972
ENSDARG00000079934	zgc:162200	2464.49	-0.000426819	0.00615434	0.306532	0.999972
ENSDARG00000045804	abhd2b	618.805	-0.000311587	0.00672273	0.30666	0.999972
ENSDARG00000089237	vsig10l	115.881	0.000277642	0.0105947	0.306672	0.999972
ENSDARG00000077688	cpo	7.02024	-0.000447144	0.0253634	0.306726	0.999972
ENSDARG00000094489	si:dkey-58f10.6	119.364	0.000274685	0.0103347	0.306797	0.999972
ENSDARG00000086305	si:ch211-63b16.4	94.9492	-0.000300534	0.0122938	0.306818	0.999972
ENSDARG00000027153	gabrr3a	418.108	-0.000282563	0.00722812	0.306839	0.999972
ENSDARG00000013928	plekhb2	1135.7	-0.000364185	0.0063453	0.306949	0.999972
ENSDARG00000075972	csrnp2	555.776	-0.000299324	0.00688144	0.306957	0.999972
ENSDARG00000104129	si:dkey-23n7.10	232.616	-0.000265193	0.00819405	0.307015	0.999972
ENSDARG00000036875	rps12	74297.7	0.000521909	0.00602111	0.307085	0.999972
ENSDARG00000020794	neurod6b	3570.21	0.000448051	0.00611269	0.307136	0.999972
ENSDARG00000038293	zgc:103559	282.126	-0.000264079	0.00841935	0.307222	0.999972
ENSDARG00000075648	sema5bb	898.454	0.000310146	0.00673154	0.307332	0.999972
ENSDARG00000002216	tbx3a	2653.54	0.000405801	0.00620074	0.307409	0.999972
ENSDARG00000058180	exoc3l4	281.509	-0.000266933	0.00793942	0.30747	0.999972
ENSDARG00000045011	tapbp.2	157.547	0.000264666	0.00912237	0.307534	0.999972
ENSDARG00000101292	si:dkey-201g16.1	38.6959	-0.00036989	0.0164796	0.307655	0.999972
ENSDARG00000068641	taf10	3648.64	0.000433095	0.00613829	0.307689	0.999972
ENSDARG00000101225	cngb3.1	219.027	-0.000264141	0.00827918	0.307808	0.999972
ENSDARG00000063437	wnt9a	201.384	-0.000263538	0.00845354	0.307834	0.999972
ENSDARG00000102257	soul3	2514.49	-0.000411511	0.00618485	0.307834	0.999972
ENSDARG00000060297	arhgap35b	6510.43	0.000424701	0.00615487	0.307838	0.999972
ENSDARG00000004282	zgc:77375	2570.11	-0.000403661	0.00620473	0.307873	0.999972
ENSDARG00000099642	dcun1d1	2017.84	0.000403238	0.00620562	0.307941	0.999972
ENSDARG00000074739	slitrk3b	529.532	-0.000299483	0.00686386	0.307993	0.999972
ENSDARG00000117786	CABZ01072848.1	996.078	0.000348432	0.00641762	0.308017	0.999972
ENSDARG00000069244	si:ch211-244b2.3	77.9619	0.000300229	0.0123294	0.308021	0.999972
ENSDARG00000105143	BX005367.2	3.75034	0.000378629	0.0267839	0.308086	0.999972
ENSDARG00000112043	znf1091	34.9445	-0.000378814	0.0170236	0.308113	0.999972
ENSDARG00000089681	btf3l4	4033.72	0.000446484	0.00611273	0.308169	0.999972
ENSDARG00000103071	si:ch211-244c8.4	4843.43	-0.000361612	0.00635002	0.308214	0.999972
ENSDARG00000038812	e2f5	223.463	0.000263262	0.00843403	0.308263	0.999972
ENSDARG00000079310	st3gal1l	29.7905	-0.000388085	0.0175848	0.308334	0.999972
ENSDARG00000061066	c2cd2l	1927.44	-0.000398207	0.00621784	0.308377	0.999972
ENSDARG00000070672	slc2a9l1	1.62569	-0.000270602	0.0273262	0.308459	0.999972
ENSDARG00000038159	tcf7l1a	2838.11	0.000339306	0.00646924	0.308462	0.999972
ENSDARG00000014675	efna3a	1291.68	0.000358565	0.00636247	0.308522	0.999972
ENSDARG00000069440	dachd	4491.18	0.000449033	0.00610742	0.308593	0.999972
ENSDARG00000074319	sall1a	7603.3	-0.000426621	0.00614862	0.308595	0.999972
ENSDARG00000061473	tbkbp1	1380.69	-0.000372081	0.00630362	0.308638	0.999972
ENSDARG00000095324	galnt8b.2	29.6266	-0.000391168	0.0177871	0.308658	0.999972
ENSDARG00000104691	cd79b	9.2655	-0.000456341	0.0242771	0.308673	0.999972
ENSDARG00000075343	csf1a	435.854	-0.000283711	0.00715361	0.30875	0.999972
ENSDARG00000071159	sft2d2b	428.511	-0.000284944	0.00712174	0.308843	0.999972
ENSDARG00000117652	CABZ01087560.1	1104.64	0.000356886	0.00636862	0.308854	0.999972
ENSDARG00000037646	rgs11	958.914	-0.000334735	0.00649638	0.308912	0.999972
ENSDARG00000069543	galt	704.538	0.000323934	0.00657884	0.308914	0.999972
ENSDARG00000061481	wu:fj05g07	692.55	0.000322262	0.00659293	0.308941	0.999972
ENSDARG00000116290	si:ch211-250e5.16	1.54786	0.000285095	0.0272874	0.308957	0.999972
ENSDARG00000091841	si:cabz01071909.2	175.809	0.000262812	0.0088836	0.30898	0.999972
ENSDARG00000021812	cherp	4805.29	0.000362742	0.00634024	0.309084	0.999972
ENSDARG00000009822	her4.4	379.949	0.000278207	0.00729854	0.30911	0.999972
ENSDARG00000052565	cenpi	1604.87	0.00038415	0.00625795	0.309111	0.999972
ENSDARG00000097157	si:ch211-207n23.2	492.695	-0.000272814	0.007496	0.30914	0.999972
ENSDARG00000041904	ankzf1	1378.43	-0.000379614	0.0062728	0.309259	0.999972
ENSDARG00000054451	loxl1	4390.11	0.000460919	0.00608725	0.309336	0.999972
ENSDARG00000060705	nsd1b	607.21	-0.000304441	0.00677667	0.309359	0.999972
ENSDARG00000068460	otog	995.898	-0.000348002	0.00641105	0.309421	0.999972
ENSDARG00000033973	mrps23	1318.22	0.000328899	0.00653402	0.309503	0.999972
ENSDARG00000068231	CRACR2A	259.681	-0.000263944	0.00809471	0.309514	0.999972
ENSDARG00000039335	st6gal2a	8465.74	0.000464138	0.00608219	0.309531	0.999972
ENSDARG00000010841	fshb	1.69728	0.000269613	0.0273186	0.30959	0.999972
ENSDARG00000094097	CR936321.1	1101.58	0.000328652	0.00653513	0.309597	0.999972
ENSDARG00000094815	CU179758.1	110	-0.00027936	0.0109118	0.309665	0.999972
ENSDARG00000063416	ptprk	3490.72	0.0003156	0.00664736	0.309702	0.999972
ENSDARG00000079056	si:ch211-194c3.5	8484.12	-0.000429016	0.00614058	0.309711	0.999972
ENSDARG00000012460	rassf4	382.099	-0.000273678	0.00743924	0.309748	0.999972
ENSDARG00000112489	CU855936.2	314.512	0.000273204	0.00745805	0.309755	0.999972
ENSDARG00000053527	snx24	434.133	0.000287736	0.00703794	0.309967	0.999972
ENSDARG00000102720	zgc:123284	7.47085	-0.00044254	0.0253117	0.310115	0.999972
ENSDARG00000020647	trpc4apb	2463.48	0.000371213	0.00629987	0.310117	0.999972
ENSDARG00000039299	rdh14a	1021.68	0.00035199	0.00638542	0.310149	0.999972
ENSDARG00000068453	CABZ01112732.1	100.446	-0.000282356	0.0111741	0.31016	0.999972
ENSDARG00000117327	CR556708.2	1.62461	0.000275372	0.0273004	0.310172	0.999972
ENSDARG00000036161	hnrnpa0l	36741.7	0.00049846	0.00603891	0.31022	0.999972
ENSDARG00000079946	sqlea	476.41	0.000270801	0.00754308	0.310318	0.999972
ENSDARG00000005924	serpina10a	6405.3	-0.000316625	0.00663047	0.3104	0.999972
ENSDARG00000112630	RF00001	3.14574	-0.000360802	0.0268936	0.310454	0.999972
ENSDARG00000000796	nr4a1	1468.44	0.000357813	0.00635465	0.310554	0.999972
ENSDARG00000100532	CU639471.1	3.97024	0.00037437	0.0267658	0.310636	0.999972
ENSDARG00000054271	cdkn1bb	6027.36	0.000470536	0.00607095	0.310702	0.999972
ENSDARG00000057729	ephb6	1264.31	0.000286844	0.00704266	0.310702	0.999972
ENSDARG00000094330	si:dkey-9p24.5	3.21208	0.000358022	0.0269108	0.310712	0.999972
ENSDARG00000061108	ep300b	9053.9	0.000329169	0.00652174	0.31077	0.999972
ENSDARG00000044380	rbmx2	1542.67	-0.000384378	0.00625007	0.310807	0.999972
ENSDARG00000036481	tcn2	3722.12	0.00043286	0.00613008	0.310823	0.999972
ENSDARG00000069940	ppap2d	3010.33	-0.000416168	0.00616428	0.310834	0.999972
ENSDARG00000106803	BX470232.1	2.52117	-0.00032887	0.0270966	0.310899	0.999972
ENSDARG00000100588	rpl36	52399.9	0.000501547	0.00603441	0.310984	0.999972
ENSDARG00000058476	stc1l	498.074	-0.000263307	0.00933539	0.310987	0.999972
ENSDARG00000110670	znf1092	46.2727	-0.000359506	0.0160323	0.311035	0.999972
ENSDARG00000103752	DUSP26	644.679	-0.000296902	0.00685711	0.311175	0.999972
ENSDARG00000007786	tmx2b	6682.1	0.000470137	0.00607049	0.311184	0.999972
ENSDARG00000096479	CU914550.1	216.042	-0.000261776	0.00821547	0.311359	0.999972
ENSDARG00000097916	AL929309.1	359.919	-0.000274321	0.00736444	0.311363	0.999972
ENSDARG00000069970	lingo2b	1262.11	-0.00035714	0.00635305	0.311414	0.999972
ENSDARG00000114589	jam3a	2784.58	0.000403853	0.00619176	0.311423	0.999972
ENSDARG00000054155	pcna	28829.6	0.000507686	0.00602755	0.311441	0.999972
ENSDARG00000087793	si:dkey-54n8.2	848.772	0.000318989	0.0065984	0.31148	0.999972
ENSDARG00000086302	proser1	4211.16	0.000319886	0.0065898	0.311554	0.999972
ENSDARG00000115940	galnt8a.1	2.68894	0.000352875	0.0269337	0.311574	0.999972
ENSDARG00000074231	CU138547.1	106.445	-0.000276918	0.0108233	0.311648	0.999972
ENSDARG00000075706	si:ch211-106h4.9	1803.65	-0.000397187	0.00620835	0.311716	0.999972
ENSDARG00000101051	ctsbb	4.14119	0.000400445	0.0263986	0.311732	0.999972
ENSDARG00000092778	si:ch73-338o16.4	6.9113	-0.000430332	0.0257005	0.311773	0.999972
ENSDARG00000079183	sod3b	65.6507	-0.000320905	0.0137949	0.311835	0.999972
ENSDARG00000086933	tnni3k	127.745	-0.000265905	0.00978195	0.311866	0.999972
ENSDARG00000040851	plekhh2	683.922	0.000313438	0.00664615	0.311942	0.999972
ENSDARG00000070710	prss60.3	17.4384	-0.000435043	0.0210153	0.311945	0.999972
ENSDARG00000074274	POLR2E (1 of many)	5.50815	-0.000421775	0.0259445	0.312009	0.999972
ENSDARG00000003462	fech	217.444	-0.000261006	0.00827231	0.31202	0.999972
ENSDARG00000070407	fam206a	596.981	0.00030136	0.00678308	0.31202	0.999972
ENSDARG00000068640	rsf1b.1	7233.58	-0.000468146	0.00607132	0.312058	0.999972
ENSDARG00000043448	itm2ca	8229.65	-0.00048745	0.00604739	0.312206	0.999972
ENSDARG00000092520	si:dkey-250k15.10	10.7548	-0.000452705	0.023637	0.312285	0.999972
ENSDARG00000041030	or111-1	47.2265	0.000372883	0.0168771	0.312292	0.999972
ENSDARG00000043640	cenpn	850.315	0.000322211	0.00656303	0.312346	0.999972
ENSDARG00000042390	syndig1l	735.796	-0.000312174	0.00665399	0.312417	0.999972
ENSDARG00000117443	CABZ01057496.1	11.5049	0.000452028	0.0232954	0.312447	0.999972
ENSDARG00000099046	si:ch211-227p7.5	25.5452	0.000407211	0.019008	0.312464	0.999972
ENSDARG00000088870	si:ch211-22k7.9	38.0262	-0.000374846	0.0170022	0.312468	0.999972
ENSDARG00000100242	dph5	1219.15	-0.000355464	0.00635472	0.312532	0.999972
ENSDARG00000075110	dab2ipb	2001.47	-0.000399838	0.00619829	0.31254	0.999972
ENSDARG00000006889	mpped2a	4314.39	0.000366286	0.00630753	0.312559	0.999972
ENSDARG00000036044	rps20	96107.7	0.000489962	0.00604395	0.312564	0.999972
ENSDARG00000100991	chrna3	368.027	-0.000272181	0.00740427	0.312629	0.999972
ENSDARG00000026400	rad51d	195.235	0.000259824	0.0085122	0.312735	0.999972
ENSDARG00000099970	CR383676.1	121465	-0.000517186	0.00601668	0.312746	0.999972
ENSDARG00000068601	atmin	523.878	-0.000288608	0.00697144	0.312747	0.999972
ENSDARG00000006754	mllt3	1806.89	0.000381179	0.00625241	0.312757	0.999972
ENSDARG00000060054	epc1b	3590.63	0.000337675	0.00644865	0.312858	0.999972
ENSDARG00000018698	carm1	9442.6	0.000482847	0.00605138	0.312909	0.999972
ENSDARG00000018259	atp1a3a	46915.4	-0.000500019	0.00603268	0.312943	0.999972
ENSDARG00000101046	si:dkeyp-107f9.1	2.26147	-0.000318775	0.0271177	0.31295	0.999972
ENSDARG00000078335	amot	2369.11	0.000376388	0.00626747	0.313036	0.999972
ENSDARG00000071116	eepd1	792.899	-0.000307364	0.00669535	0.31332	0.999972
ENSDARG00000032261	rngtt	2319.02	0.000394397	0.0062101	0.313353	0.999972
ENSDARG00000078707	sema7a	430.056	0.00028226	0.00709017	0.313405	0.999972
ENSDARG00000092651	si:dkey-57a22.11	780.031	0.000312875	0.00663686	0.313427	0.999972
ENSDARG00000101291	txndc11	1877.36	0.000369865	0.0062888	0.313562	0.999972
ENSDARG00000004561	prkcg	140.437	-0.000267728	0.0101133	0.313618	0.999972
ENSDARG00000101299	CABZ01064248.1	1.4535	0.000273962	0.0272724	0.313623	0.999972
ENSDARG00000079128	becn1	1840.43	-0.000391133	0.0062183	0.313633	0.999972
ENSDARG00000116118	msx1a	370.663	0.000276925	0.0072208	0.313641	0.999972
ENSDARG00000069274	ighmbp2	1099.98	0.000354415	0.00635312	0.313719	0.999972
ENSDARG00000094340	CR545466.1	89.2651	-0.000281176	0.0112703	0.313751	0.999972
ENSDARG00000071017	nt5e	400.139	-0.000281642	0.00709739	0.313753	0.999972
ENSDARG00000029830	myf6	190.037	-0.000259771	0.00900895	0.313783	0.999972
ENSDARG00000059123	plcd1a	2629.25	0.000377121	0.00626167	0.313792	0.999972
ENSDARG00000002509	zgc:153911	129.685	0.000265585	0.00989817	0.313799	0.999972
ENSDARG00000020527	nup62l	5113.85	0.000458155	0.0060814	0.313804	0.999972
ENSDARG00000094675	trarg1b	214.495	-0.000259722	0.00826191	0.313811	0.999972
ENSDARG00000091085	lepa	4.24597	-0.000387351	0.0265287	0.313837	0.999972
ENSDARG00000041137	dhrs13a.3	1450.33	-0.00034649	0.0063919	0.31384	0.999972
ENSDARG00000008249	ptchd4	315.38	-0.000264016	0.0077707	0.313846	0.999972
ENSDARG00000037071	rps26	21038	0.000476868	0.00605664	0.313885	0.999972
ENSDARG00000010246	prmt1	19687	0.000488512	0.00604311	0.313939	0.999972
ENSDARG00000041108	ctsh	772.227	0.000323171	0.00654127	0.314002	0.999972
ENSDARG00000058903	si:ch211-237c6.4	1255.74	-0.000357652	0.00633666	0.314025	0.999972
ENSDARG00000098946	pald1a	2492.83	-0.000396974	0.00620022	0.314151	0.999972
ENSDARG00000009208	prkcda	1673.02	-0.000376516	0.00626214	0.314166	0.999972
ENSDARG00000030583	foxk2	5142.67	0.00041645	0.00615312	0.314311	0.999972
ENSDARG00000073911	tmem255a	3271.31	-0.000428376	0.00612902	0.314348	0.999972
ENSDARG00000097953	BX469902.1	462.358	0.000287496	0.00696484	0.314365	0.999972
ENSDARG00000074320	CABZ01083937.1	328.6	0.000270203	0.00742219	0.31447	0.999972
ENSDARG00000058090	cfap57	129.264	-0.000263784	0.00974353	0.314493	0.999972
ENSDARG00000030440	rsrp1	9945.45	-0.000449813	0.00609179	0.314673	0.999972
ENSDARG00000062030	gpr17	393.623	-0.000279182	0.00713527	0.314763	0.999972
ENSDARG00000059993	trpm4a	1584.8	-0.000383967	0.00623522	0.3148	0.999972
ENSDARG00000015946	slc44a1a	1640.38	-0.000364648	0.00630302	0.314845	0.999972
ENSDARG00000038553	BX890608.1	3.36452	0.000382779	0.02656	0.314883	0.999972
ENSDARG00000091734	traf3ip2l	909.389	0.000338383	0.00643041	0.314934	0.999972
ENSDARG00000091905	si:dkey-108k21.21	16.0826	0.00043633	0.0214254	0.314941	0.999972
ENSDARG00000058022	ormdl2	1233.68	0.000363763	0.0063059	0.314983	0.999972
ENSDARG00000068126	nppc	220.45	-0.000258541	0.00833178	0.315045	0.999972
ENSDARG00000020884	gli2b	979.49	0.00027624	0.0072061	0.315057	0.999972
ENSDARG00000089063	lactbl1a	1243.42	-0.000360938	0.00631691	0.315106	0.999972
ENSDARG00000001734	fkbp8	2267.94	-0.000405584	0.00617503	0.315173	0.999972
ENSDARG00000032553	egln3	316.559	-0.000258306	0.00834105	0.315326	0.999972
ENSDARG00000046053	slc27a6	591.277	-0.0002916	0.00687918	0.315326	0.999972
ENSDARG00000042033	mettl11b	393.063	0.00027653	0.00719163	0.31533	0.999972
ENSDARG00000002533	adora2b	160.691	-0.000259472	0.00919451	0.315378	0.999972
ENSDARG00000099323	dlg2	1454.74	-0.000368765	0.00628448	0.315403	0.999972
ENSDARG00000038870	slu7	4208.8	0.00043539	0.00611356	0.315404	0.999972
ENSDARG00000037603	zgc:162144	146.609	-0.000259961	0.00929065	0.315422	0.999972
ENSDARG00000090751	zc3h3	609.891	-0.000306182	0.00668495	0.315476	0.999972
ENSDARG00000096451	si:ch211-196f5.9	316.488	0.000263071	0.0077466	0.315501	0.999972
ENSDARG00000101270	klhl8	1446.09	-0.000362212	0.00630965	0.315508	0.999972
ENSDARG00000083280	dre-let-7g-1	40.1232	0.000358547	0.0161848	0.315567	0.999972
ENSDARG00000008720	lmo3	7933.2	0.000477073	0.00605318	0.31559	0.999972
ENSDARG00000099519	zgc:66475	1902.7	0.000384627	0.00623006	0.315602	0.999972
ENSDARG00000060716	prkx	1654.18	0.000379814	0.0062451	0.315617	0.999972
ENSDARG00000056909	LO018309.1	396.251	-0.000265643	0.00758592	0.315645	0.999972
ENSDARG00000103584	BX927374.1	15.7087	-0.000441118	0.0220292	0.315662	0.999972
ENSDARG00000070432	ino80	19734.1	-0.000440794	0.00610374	0.315677	0.999972
ENSDARG00000107296	CABZ01052810.1	141.604	-0.000260816	0.00945944	0.315712	0.999972
ENSDARG00000105273	FP074902.2	328.055	0.00026989	0.00739336	0.315759	0.999972
ENSDARG00000084828	RF00263	17.3799	0.000426526	0.0206341	0.315779	0.999972
ENSDARG00000101823	si:ch211-243p7.3	148.96	-0.000260342	0.00940778	0.315906	0.999972
ENSDARG00000029388	si:dkey-90m5.4	146.18	0.000259131	0.00922319	0.316085	0.999972
ENSDARG00000026839	med21	1141.12	0.000336442	0.00643436	0.316094	0.999972
ENSDARG00000091027	aqp1a.2	2.75382	-0.000346381	0.0268975	0.316103	0.999972
ENSDARG00000053917	alg10	1079.18	-0.000348125	0.00637018	0.316111	0.999972
ENSDARG00000010075	CR792422.1	75.6947	-0.000296549	0.0124596	0.316207	0.999972
ENSDARG00000002394	ugt5d1	314.077	-0.000257838	0.00828979	0.316216	0.999972
ENSDARG00000110961	zgc:110045	1555.66	0.000369016	0.00627977	0.316236	0.999972
ENSDARG00000013117	hiat1a	3396.96	0.000441909	0.00610051	0.316266	0.999972
ENSDARG00000003449	pde10a	569.069	-0.000300867	0.00673714	0.316297	0.999972
ENSDARG00000040442	prtgb	187.126	-0.000257718	0.00892693	0.316314	0.999972
ENSDARG00000101159	si:ch73-338a16.3	56.9191	-0.000317178	0.0137646	0.316363	0.999972
ENSDARG00000075126	TMEM8B	2094.66	0.000353224	0.00634302	0.316605	0.999972
ENSDARG00000070321	clrn2	126.899	-0.000264331	0.00996985	0.31661	0.999972
ENSDARG00000007467	ifit10	3.55087	-0.000377274	0.0265831	0.316617	0.999972
ENSDARG00000013839	aldh3b1	1471.14	0.000378569	0.00624496	0.316643	0.999972
ENSDARG00000005625	maco1a	1702.4	-0.000388285	0.0062151	0.316696	0.999972
ENSDARG00000097118	si:dkey-33c14.3	10088.3	0.000408428	0.00616356	0.316714	0.999972
ENSDARG00000038788	dnai1.2	280.556	-0.000263904	0.0076341	0.316732	0.999972
ENSDARG00000078755	plppr4b	1166.04	-0.000342436	0.00639592	0.316759	0.999972
ENSDARG00000106131	RF00001	12.5049	0.000446558	0.0233203	0.316791	0.999972
ENSDARG00000069213	taar14l	4.12467	-0.000401062	0.0262098	0.316791	0.999972
ENSDARG00000101843	znf1106	159.338	-0.000257908	0.00907074	0.316801	0.999972
ENSDARG00000099774	cyb5b	2370.85	-0.000408645	0.00616261	0.316866	0.999972
ENSDARG00000030297	sox13	4050.81	0.000440552	0.00610127	0.316878	0.999972
ENSDARG00000076120	foxp4	12124.8	0.000428758	0.00612161	0.316882	0.999972
ENSDARG00000104366	AL732629.1	4.37135	0.000395431	0.0263092	0.316884	0.999972
ENSDARG00000116483	FP102122.1	28.1211	-0.000392943	0.0183469	0.316982	0.999972
ENSDARG00000117802	CT027759.1	4.52901	0.000413454	0.0259203	0.317111	0.999972
ENSDARG00000069422	nhp2	3127.5	0.000433259	0.00611294	0.317133	0.999972
ENSDARG00000099080	sbno1	5572.08	0.000423992	0.00612981	0.317157	0.999972
ENSDARG00000057394	rab33a	1437.52	0.000342504	0.00639304	0.317175	0.999972
ENSDARG00000074160	paqr4b	155.875	-0.000258646	0.00927206	0.317179	0.999972
ENSDARG00000014068	pgam1b	9618.04	-0.000475078	0.00605249	0.317235	0.999972
ENSDARG00000097698	si:dkey-117a8.4	3.12837	-0.000360475	0.0267494	0.317388	0.999972
ENSDARG00000096973	CR926463.1	32.046	0.000378806	0.017487	0.317397	0.999972
ENSDARG00000113245	BX572627.1	3.86586	0.000400052	0.0262032	0.317498	0.999972
ENSDARG00000007359	UBL4A	1536.13	0.000380974	0.0062337	0.317551	0.999972
ENSDARG00000052739	egf	391.747	-0.000263371	0.00762777	0.317553	0.999972
ENSDARG00000004451	tnfrsfa	1733.2	0.000388403	0.00621153	0.31758	0.999972
ENSDARG00000038956	fdx1b	49.3998	0.000325204	0.0143028	0.317608	0.999972
ENSDARG00000020178	nova1	6251.4	-0.000468877	0.00605919	0.317686	0.999972
ENSDARG00000058656	desma	12025.5	0.000422348	0.00613134	0.317763	0.999972
ENSDARG00000101530	prr16	178.579	-0.000258007	0.00923321	0.317797	0.999972
ENSDARG00000075141	gprc5bb	165.76	-0.000259379	0.00946461	0.317869	0.999972
ENSDARG00000087144	fam183a	44.1629	-0.00034679	0.0155957	0.317871	0.999972
ENSDARG00000052748	capn1b	1890.77	-0.000393783	0.00619544	0.31796	0.999972
ENSDARG00000102161	SDK2 (1 of many)	576.748	0.000272977	0.00722828	0.318006	0.999972
ENSDARG00000067777	zgc:158640	230.196	0.00025603	0.00868544	0.318011	0.999972
ENSDARG00000012025	hs6st2	3100.61	0.000418622	0.00613787	0.318058	0.999972
ENSDARG00000068659	or104-2	1.33674	-0.000250999	0.0272906	0.318108	0.999972
ENSDARG00000068994	pimr129	9.843	0.000443017	0.0242714	0.318119	0.999972
ENSDARG00000070568	atad5a	2807.34	0.00041375	0.0061477	0.318126	0.999972
ENSDARG00000076328	osbpl11	480.12	-0.000289403	0.00687303	0.31814	0.999972
ENSDARG00000116181	znf1119	298.585	-0.000262981	0.0076209	0.318207	0.999972
ENSDARG00000098983	CABZ01112656.1	1299.17	0.000350615	0.00634616	0.318275	0.999972
ENSDARG00000043226	nfixa	241.673	-0.000257489	0.00807441	0.318292	0.999972
ENSDARG00000056842	usp30	210.231	0.000256487	0.00824484	0.318323	0.999972
ENSDARG00000014005	lrrc45	1194.13	-0.000354711	0.00632712	0.318372	0.999972
ENSDARG00000008322	ambra1a	1235.27	0.000321744	0.00651675	0.318401	0.999972
ENSDARG00000007892	pdcd2	686.854	0.000299327	0.00673066	0.318459	0.999972
ENSDARG00000062335	nudt14	1609.19	0.000379255	0.00623544	0.318478	0.999972
ENSDARG00000036848	slc43a2a	3377.38	-0.000431843	0.00611192	0.318532	0.999972
ENSDARG00000099022	faua	49073.5	0.000499036	0.00602462	0.318538	0.999972
ENSDARG00000003041	CABZ01111496.1	607.396	-0.000304894	0.00666626	0.318557	0.999972
ENSDARG00000011333	arhgap33	1384.56	0.000286337	0.00691367	0.318822	0.999972
ENSDARG00000098028	BX890602.1	75.1074	-0.000285932	0.011863	0.318857	0.999972
ENSDARG00000103810	cacna2d4a	398.948	-0.000274364	0.00716886	0.318875	0.999972
ENSDARG00000086815	MYADM	1324.39	0.000297657	0.00674636	0.31888	0.999972
ENSDARG00000015144	sh2d4bb	54.9043	-0.000312922	0.013614	0.318917	0.999972
ENSDARG00000114026	CABZ01099833.1	181.645	-0.000255408	0.00870568	0.318929	0.999972
ENSDARG00000102725	CABZ01081909.1	113.862	0.000266599	0.0103538	0.318983	0.999972
ENSDARG00000027966	ap1s3b	1228.03	0.000351186	0.00633966	0.319	0.999972
ENSDARG00000117109	CR626884.5	48.8374	-0.000333165	0.0148415	0.319075	0.999972
ENSDARG00000009169	mob1ba	3380.4	0.000432315	0.00610966	0.319116	0.999972
ENSDARG00000063310	oxr1b	2783.43	-0.000413721	0.00614461	0.319224	0.999972
ENSDARG00000056767	itgb3a	1795.68	-0.000368936	0.00626677	0.319248	0.999972
ENSDARG00000038869	htr5aa	11.9927	0.000439621	0.0223904	0.319275	0.999972
ENSDARG00000114113	CABZ01030006.1	7.71809	-0.000432338	0.0250673	0.319345	0.999972
ENSDARG00000102706	BX511128.3	123.13	0.000262701	0.00999183	0.319349	0.999972
ENSDARG00000083412	RF00001	195.93	-0.000255052	0.00853006	0.319357	0.999972
ENSDARG00000054334	dctpp1	770.266	0.000320327	0.00651894	0.319486	0.999972
ENSDARG00000102340	ptn	5258.86	-0.000425097	0.0061214	0.319559	0.999972
ENSDARG00000117336	CU855948.1	43.9007	0.000341716	0.0153736	0.319631	0.999972
ENSDARG00000113686	RF00001	46.529	0.000340271	0.0152912	0.319705	0.999972
ENSDARG00000092934	si:dkey-32e6.3	559.667	0.000292442	0.0068056	0.319709	0.999972
ENSDARG00000116943	BX324134.2	74.3213	0.000292475	0.0123482	0.319732	0.999972
ENSDARG00000036074	cebpa	2864.69	-0.00041589	0.00613865	0.319761	0.999972
ENSDARG00000117127	BX510301.1	153.117	-0.000258605	0.00953711	0.319771	0.999972
ENSDARG00000117289	FP236542.2	1.40077	0.000255904	0.0272657	0.319821	0.999972
ENSDARG00000074303	phf12a	3429.65	0.000429416	0.00611282	0.319879	0.999972
ENSDARG00000117641	LO018250.1	70.0767	-0.000329566	0.0146641	0.319933	0.999972
ENSDARG00000104340	rspo1	285.265	0.000261061	0.00765403	0.319949	0.999972
ENSDARG00000081977	dre-mir-729	13.5222	0.00044157	0.022951	0.320011	0.999972
ENSDARG00000105122	BX323031.2	147.041	0.000255898	0.00912917	0.320106	0.999972
ENSDARG00000031540	tmem200a	543.205	-0.000289113	0.00684907	0.320132	0.999972
ENSDARG00000068691	kctd4	1561.83	-0.000376412	0.0062376	0.320211	0.999972
ENSDARG00000068650	fam214b	5058.1	-0.000425698	0.00611855	0.320242	0.999972
ENSDARG00000073786	cmbl	5978.12	0.000469235	0.00605392	0.320243	0.999972
ENSDARG00000022623	fbxo44	1276.21	-0.000356494	0.00630969	0.320335	0.999972
ENSDARG00000056245	zgc:162952	415.543	0.000279238	0.00702331	0.320348	0.999972
ENSDARG00000027552	mapk1	1922.36	-0.0003604	0.00629315	0.320487	0.999972
ENSDARG00000045628	rab34a	1618.22	0.000375721	0.00623855	0.320532	0.999972
ENSDARG00000100260	them6	781.752	-0.000315541	0.00654789	0.32058	0.999972
ENSDARG00000045023	lhfpl5a	78.8628	-0.000282588	0.0117112	0.320644	0.999972
ENSDARG00000012896	anos1a	4119.41	-0.000434471	0.00610206	0.320758	0.999972
ENSDARG00000044356	tp63	4496.51	0.000388736	0.00619917	0.320791	0.999972
ENSDARG00000027187	kat8	3170.92	0.00043254	0.00610515	0.320816	0.999972
ENSDARG00000114646	znf1021	76.6077	0.000290858	0.0122925	0.320899	0.999972
ENSDARG00000060264	si:dkey-37g12.1	46.6543	-0.000337981	0.015209	0.320929	0.999972
ENSDARG00000075904	rfx1b	1682.37	-0.000376617	0.00623388	0.320994	0.999972
ENSDARG00000096988	CR589944.1	279.071	0.000260008	0.00766727	0.321038	0.999972
ENSDARG00000105522	si:ch211-196f2.3	49.7946	0.000319601	0.0141125	0.321044	0.999972
ENSDARG00000061168	dhx34	1311.47	0.000341307	0.00637646	0.321056	0.999972
ENSDARG00000056829	zmp:0000000662	1249.26	-0.00035655	0.0063058	0.321089	0.999972
ENSDARG00000076236	lrrc18b	15.1857	-0.000431884	0.0216558	0.321096	0.999972
ENSDARG00000092730	enam	3528.29	0.000435435	0.00609908	0.321355	0.999972
ENSDARG00000092853	BX510324.1	180.415	-0.000253638	0.00870815	0.321472	0.999972
ENSDARG00000106506	RF00001	28.9367	-0.000379659	0.0177538	0.321534	0.999972
ENSDARG00000027915	zc2hc1a	2656.36	0.000403714	0.00615958	0.321539	0.999972
ENSDARG00000103313	rhot1b	1019.92	-0.000332393	0.00642285	0.321567	0.999972
ENSDARG00000095600	AL627088.1	3.80591	0.000370182	0.0265422	0.321581	0.999972
ENSDARG00000103225	UBLCP1	27.5439	0.000377186	0.0176025	0.321593	0.999972
ENSDARG00000097565	BX072576.3	237.871	0.000255858	0.00796983	0.321634	0.999972
ENSDARG00000068973	pdlim4	1803.35	0.000381131	0.0062176	0.321656	0.999972
ENSDARG00000076434	ARHGAP22 (1 of many)	2096.66	-0.000396865	0.00617482	0.321815	0.999972
ENSDARG00000043417	eipr1	2815.62	0.000423127	0.00611918	0.321836	0.999972
ENSDARG00000087804	tnfrsf11a	1000	0.000336229	0.00639891	0.321866	0.999972
ENSDARG00000043960	rpf2	2335.19	0.000404947	0.00615577	0.321887	0.999972
ENSDARG00000038789	tmem53	1038.5	0.00034336	0.00636131	0.321891	0.999972
ENSDARG00000055009	col4a1	5696.94	-0.000442423	0.00608669	0.32198	0.999972
ENSDARG00000041295	lim2.5	1978.33	0.000335796	0.0064002	0.32205	0.999972
ENSDARG00000001447	mier1b	1673.99	0.000376934	0.00622878	0.322057	0.999972
ENSDARG00000075112	tacr3a	29.4765	-0.00037958	0.0177786	0.322101	0.999972
ENSDARG00000008541	chia.4	16.8748	-0.000426205	0.0211872	0.322163	0.999972
ENSDARG00000091001	mycbp	1135.02	-0.000349759	0.00632899	0.322295	0.999972
ENSDARG00000027734	srsf5b	20397.9	0.00050074	0.00601723	0.322327	0.999972
ENSDARG00000102265	smarcal1	300.68	-0.00025979	0.00762063	0.322334	0.999972
ENSDARG00000098047	CU855758.2	345.826	0.000261237	0.0075378	0.322451	0.999972
ENSDARG00000041702	rfx6	33.1493	-0.000370126	0.017211	0.322481	0.999972
ENSDARG00000043105	qtrt1	579.245	0.000276462	0.00704143	0.322593	0.999972
ENSDARG00000093734	si:ch211-209a2.2	3.05866	-0.000352376	0.0267161	0.322606	0.999972
ENSDARG00000103740	fundc2	2570.65	0.000414384	0.00613382	0.32262	0.999972
ENSDARG00000115967	RF00001	1.44343	-0.000272106	0.027194	0.322622	0.999972
ENSDARG00000100509	si:dkey-82i20.2	1.44343	-0.000272106	0.027194	0.322622	0.999972
ENSDARG00000058558	lzts3b	848.755	0.000317943	0.00651216	0.322662	0.999972
ENSDARG00000111318	RF00001	1.33776	-0.000232891	0.0272968	0.32267	0.999972
ENSDARG00000102406	si:ch211-165e15.1	1197.79	-0.000344599	0.00635083	0.322698	0.999972
ENSDARG00000070141	si:ch211-191i18.2	429.248	0.000273826	0.00710019	0.322704	0.999972
ENSDARG00000018616	agtr1a	131.191	-0.000262474	0.0101991	0.322772	0.999972
ENSDARG00000074371	tirap	18.5407	-0.000421318	0.0208006	0.322837	0.999972
ENSDARG00000057983	svopl	1087.38	-0.000320529	0.00649132	0.32289	0.999972
ENSDARG00000009640	psmb1	9908.17	0.000459935	0.00606019	0.323043	0.999972
ENSDARG00000087474	ccr6a	104.51	-0.000272594	0.0110876	0.323077	0.999972
ENSDARG00000071217	hs6st3a	142.286	0.000255831	0.00945801	0.323077	0.999972
ENSDARG00000093082	LO018605.1	28.7189	-0.00037298	0.0174195	0.323123	0.999972
ENSDARG00000099715	si:dkey-152b24.7	90.0877	-0.000293447	0.0125685	0.323257	0.999972
ENSDARG00000117405	BX571827.2	565.724	0.000296559	0.00670882	0.323296	0.999972
ENSDARG00000053447	ppp4r2b	4639.66	0.000447272	0.0060767	0.32332	0.999972
ENSDARG00000074509	tacr2	97.7621	0.000269574	0.0108652	0.323432	0.999972
ENSDARG00000103231	si:ch211-199i15.5	1860.27	0.000338117	0.00637926	0.323453	0.999972
ENSDARG00000094236	si:dkey-112g5.15	3.40552	0.000368649	0.0265112	0.323536	0.999972
ENSDARG00000111290	ERG28	189.404	-0.000252145	0.00845587	0.323589	0.999972
ENSDARG00000074002	slc6a11a	653.938	0.000303232	0.00663271	0.323593	0.999972
ENSDARG00000099766	myl12.1	28739.7	0.000501191	0.00601493	0.323602	0.999972
ENSDARG00000069630	tat	495.303	-0.000279919	0.00695165	0.323697	0.999972
ENSDARG00000062976	iffo1a	473.19	-0.000276644	0.00701585	0.323767	0.999972
ENSDARG00000062808	CR786571.1	67.5019	-0.00031207	0.0137693	0.323779	0.999972
ENSDARG00000016181	trim33	5380.99	0.000358096	0.00628686	0.323808	0.999972
ENSDARG00000012409	rnf207b	472.77	0.000282665	0.00689868	0.32392	0.999972
ENSDARG00000057677	neu4	41.2871	-0.000339194	0.0154133	0.323927	0.999972
ENSDARG00000117293	LO018183.1	409.167	0.000270865	0.00714909	0.323944	0.999972
ENSDARG00000117643	CU896641.1	108.472	-0.00027235	0.0111135	0.32396	0.999972
ENSDARG00000116574	si:dkey-28k24.2	21.8685	-0.000399874	0.0192245	0.323967	0.999972
ENSDARG00000105585	si:dkey-33c9.8	36.6614	-0.000351936	0.0161794	0.323987	0.999972
ENSDARG00000105712	CU467646.7	4.90751	-0.000379358	0.026344	0.324082	0.999972
ENSDARG00000095601	BX465206.1	8.64156	0.000431351	0.0246373	0.324109	0.999972
ENSDARG00000053862	crygmx	16444.2	0.000476383	0.00603881	0.324123	0.999972
ENSDARG00000081644	RF00001	1.25395	-0.000260171	0.027218	0.324167	0.999972
ENSDARG00000040033	trmt11	715.119	0.000312291	0.0065446	0.324191	0.999972
ENSDARG00000093713	si:dkey-256i11.2	38.2104	-0.000342654	0.015633	0.324213	0.999972
ENSDARG00000063276	msh3	523.921	-0.000290232	0.00677801	0.324263	0.999972
ENSDARG00000106158	TP53I3	38.5575	0.00035653	0.0164756	0.324399	0.999972
ENSDARG00000055791	zgc:158423	3697.7	-0.000416702	0.00612449	0.324432	0.999972
ENSDARG00000030514	acsl1a	3521.29	-0.000416659	0.0061245	0.324463	0.999972
ENSDARG00000098390	si:ch211-76m11.8	384.751	0.000253116	0.00916647	0.324498	0.999972
ENSDARG00000076171	znf827	6215.16	0.000356765	0.00628882	0.324518	0.999972
ENSDARG00000044023	nkl.4	5.42375	0.000410424	0.0256393	0.324573	0.999972
ENSDARG00000099821	tymp	139.187	-0.0002574	0.00979162	0.324636	0.999972
ENSDARG00000094684	si:dkey-149i17.7	2.5652	-0.000344623	0.0267455	0.32477	0.999972
ENSDARG00000109652	RF00271	13.9261	-0.000432006	0.0221998	0.324864	0.999972
ENSDARG00000089172	si:ch1073-391i24.1	225.662	0.000251894	0.00822042	0.324868	0.999972
ENSDARG00000069446	dbh	475.68	0.0002842	0.00685921	0.324872	0.999972
ENSDARG00000090081	si:dkey-1m11.5	36.1599	-0.000351583	0.0162029	0.324958	0.999972
ENSDARG00000094195	CR936371.1	5.04724	-0.000396898	0.0259836	0.324959	0.999972
ENSDARG00000045094	si:dkey-222b8.1	628.517	0.000290157	0.00677002	0.324987	0.999972
ENSDARG00000099424	lcat	655.345	-0.000306417	0.00658871	0.32501	0.999972
ENSDARG00000013907	si:ch211-253p14.2	7.25169	-0.000419969	0.025245	0.32511	0.999972
ENSDARG00000057100	zwilch	863.441	0.000322289	0.0064629	0.325129	0.999972
ENSDARG00000013016	pole4	1120.14	0.000342891	0.00634578	0.325162	0.999972
ENSDARG00000105328	si:dkey-23a13.17	20.8596	-0.000435018	0.0228721	0.325234	0.999972
ENSDARG00000097404	BX511308.1	2.74825	0.000349545	0.026686	0.325358	0.999972
ENSDARG00000070589	mrpl35	2136.64	0.000374516	0.00622341	0.325434	0.999972
ENSDARG00000091381	si:ch211-214c20.1	70.6442	-0.000293855	0.0126902	0.325436	0.999972
ENSDARG00000002760	gdf5	1043.87	-0.000341041	0.00635319	0.325448	0.999972
ENSDARG00000095103	CR749763.4	4.46527	0.000382334	0.0262519	0.325485	0.999972
ENSDARG00000090901	si:ch211-256e16.11	131.588	-0.000257358	0.00985568	0.325558	0.999972
ENSDARG00000102572	si:ch211-260e23.9	2685.28	0.000385175	0.00619242	0.325561	0.999972
ENSDARG00000071872	zdhhc15b	2712.77	0.000413265	0.00612787	0.325669	0.999972
ENSDARG00000039750	ldlrap1b	343.143	0.000255911	0.00770574	0.325671	0.999972
ENSDARG00000100082	ap3b1a	2088.71	-0.000394305	0.00616882	0.325693	0.999972
ENSDARG00000038156	dusp11	2693.38	0.000397442	0.00616097	0.325844	0.999972
ENSDARG00000003998	phyhipla	1137.07	-0.000340493	0.00635284	0.326007	0.999972
ENSDARG00000036239	gatm	32565.8	-0.000407956	0.00613753	0.326025	0.999972
ENSDARG00000035149	pex12	401.151	-0.000274216	0.00702537	0.3261	0.999972
ENSDARG00000076075	myh7ba	1697.06	-0.000361777	0.00626299	0.326106	0.999972
ENSDARG00000032639	cd36	636.86	-0.000275566	0.00699551	0.32617	0.999972
ENSDARG00000061638	dcakd	367.512	-0.000255789	0.00768732	0.326198	0.999972
ENSDARG00000078908	fbxo41	797.842	-0.000299655	0.00664303	0.32627	0.999972
ENSDARG00000088332	alx4a	3596.22	0.000414225	0.0061243	0.326327	0.999972
ENSDARG00000107629	RF00001	3.02175	-0.000330688	0.0268354	0.326332	0.999972
ENSDARG00000035910	znf281b	4560	0.000442069	0.00607786	0.326347	0.999972
ENSDARG00000025607	ifnphi1	8.24819	-0.000421437	0.0250737	0.326419	0.999972
ENSDARG00000070621	FAM72B	2142.56	0.000390635	0.00617547	0.326432	0.999972
ENSDARG00000094586	CT573357.1	58.9725	0.00030096	0.013192	0.326499	0.999972
ENSDARG00000094579	b4galnt2.1	32.8548	0.000358389	0.016688	0.3265	0.999972
ENSDARG00000061846	rxfp3.2b	135.977	0.000259322	0.0101307	0.326544	0.999972
ENSDARG00000059035	porb	3539.82	-0.000408936	0.00613384	0.32665	0.999972
ENSDARG00000103665	brpf1	1716.58	0.0002932	0.00671121	0.326679	0.999972
ENSDARG00000018124	psmd3	11017.9	0.00041775	0.00611674	0.326701	0.999972
ENSDARG00000053263	zgc:113372	780.64	-0.000315852	0.00649597	0.32683	0.999972
ENSDARG00000094637	CR391921.1	102.374	0.000265057	0.0106736	0.32685	0.999972
ENSDARG00000074331	eif4g3b	4060.01	0.000331876	0.00639292	0.326872	0.999972
ENSDARG00000044811	cdk9	5170.34	0.000453371	0.0060612	0.326923	0.999972
ENSDARG00000010571	ezh2	2753.69	0.000414696	0.00612186	0.326924	0.999972
ENSDARG00000073792	man1b1a	1125.15	-0.000327882	0.00641523	0.326979	0.999972
ENSDARG00000034572	gpr143	1076.41	-0.000325819	0.00642756	0.327002	0.999972
ENSDARG00000086573	omga	24.5371	-0.00038385	0.0183214	0.327045	0.999972
ENSDARG00000006128	cep170aa	6710.18	0.000353733	0.00628922	0.327047	0.999972
ENSDARG00000026635	asb1	58.9246	-0.000311718	0.0138876	0.327076	0.999972
ENSDARG00000103595	sfxn5a	35.4257	-0.000383035	0.0182728	0.327133	0.999972
ENSDARG00000103163	tomm20a	2775.07	0.000414309	0.00612194	0.327181	0.999972
ENSDARG00000109755	hist1h2a3	7.37179	0.000425172	0.0247713	0.327219	0.999972
ENSDARG00000100454	BX649313.1	609.035	-0.000289772	0.0067474	0.327273	0.999972
ENSDARG00000070961	lepr	1496.53	-0.000370569	0.0062286	0.327301	0.999972
ENSDARG00000026476	tia1l	13988.7	0.00048645	0.00602322	0.327327	0.999972
ENSDARG00000040650	gps1	4915.94	0.000441659	0.00607641	0.327328	0.999972
ENSDARG00000058685	si:dkey-204a24.11	4.55376	-0.00038458	0.0261477	0.327422	0.999972
ENSDARG00000038867	shhb	960.372	-0.000325981	0.00642354	0.327471	0.999972
ENSDARG00000102568	si:ch73-106k19.2	26.3878	-0.000377778	0.0179507	0.327495	0.999972
ENSDARG00000104889	kpnb1	11497.8	0.00033338	0.00638075	0.327543	0.999972
ENSDARG00000097318	BX649242.1	34.9876	0.000351739	0.0163362	0.327638	0.999972
ENSDARG00000086218	nkd3	3.68128	0.000366414	0.0264328	0.327669	0.999972
ENSDARG00000058267	glmna	1490.78	0.000355667	0.00627836	0.327783	0.999972
ENSDARG00000040607	rtf2	2998.03	0.000406583	0.00613551	0.327795	0.999972
ENSDARG00000011490	scube3	901.603	-0.000327494	0.00641241	0.327795	0.999972
ENSDARG00000039385	dlg4b	2441.23	-0.00040389	0.00614099	0.327834	0.999972
ENSDARG00000097733	CR932000.1	10422.5	0.000456708	0.00605518	0.327865	0.999972
ENSDARG00000092667	si:ch211-271e10.2	10.3495	0.00043225	0.0237446	0.327873	0.999972
ENSDARG00000070590	nt5c1ab	201.159	0.000249166	0.00841178	0.327972	0.999972
ENSDARG00000087517	btbd3b	1430.02	-0.000359829	0.00626178	0.328045	0.999972
ENSDARG00000060537	atad2b	3096.99	0.000324073	0.00643148	0.328063	0.999972
ENSDARG00000103872	si:dkey-84h14.4	51.0435	-0.000317899	0.0143113	0.328135	0.999972
ENSDARG00000018574	sf3b4	3055.95	0.00031474	0.00649418	0.328167	0.999972
ENSDARG00000077840	meis2a	15179.8	0.000469361	0.0060397	0.328177	0.999972
ENSDARG00000113848	LO018629.1	223.916	-0.000250537	0.00804386	0.328177	0.999972
ENSDARG00000068192	taf4a	1148.77	-0.000335208	0.00636679	0.3283	0.999972
ENSDARG00000077497	igsf10	691.581	0.000305014	0.00657195	0.328338	0.999972
ENSDARG00000092285	cenpv	157.47	-0.000249181	0.00883956	0.328416	0.999972
ENSDARG00000069542	si:dkey-8e10.2	3.56621	-0.000369819	0.0263637	0.328422	0.999972
ENSDARG00000090980	apof	3103.39	-0.000401707	0.00614394	0.328436	0.999972
ENSDARG00000095033	FP067425.1	2.64638	0.000307671	0.0269625	0.32844	0.999972
ENSDARG00000099497	FP016247.1	52.4939	-0.000321425	0.0145394	0.328452	0.999972
ENSDARG00000092159	CR788249.1	1.95695	-0.000294014	0.0270389	0.328457	0.999972
ENSDARG00000100456	ptk2aa	3275.05	0.00039055	0.0061692	0.328498	0.999972
ENSDARG00000100652	znf1147	76.8972	0.000286837	0.0123612	0.328526	0.999972
ENSDARG00000110700	COX7A2 (1 of many)	1878.72	0.00038879	0.00617342	0.328527	0.999972
ENSDARG00000116216	znf1046	48.006	-0.000316833	0.0142644	0.328563	0.999972
ENSDARG00000070348	hoxc10a	233.074	-0.000276979	0.0116834	0.32862	0.999972
ENSDARG00000006863	si:ch1073-349o24.2	150.035	-0.000253242	0.00960527	0.328664	0.999972
ENSDARG00000098284	ctxn1	73.6455	-0.000281419	0.0119985	0.32867	0.999972
ENSDARG00000058117	snap25b	14512.9	-0.000487528	0.00602007	0.328713	0.999972
ENSDARG00000080384	RF00001	5.38992	-0.000411269	0.0253748	0.328723	0.999972
ENSDARG00000095144	AL954816.1	9.97502	-0.000431497	0.0235699	0.328749	0.999972
ENSDARG00000096147	BX465862.3	6.48259	0.000424943	0.0246189	0.328762	0.999972
ENSDARG00000105682	BX957362.1	77.8098	-0.000275448	0.0115825	0.328827	0.999972
ENSDARG00000062469	hipk3a	2073.58	0.000337542	0.00635189	0.328866	0.999972
ENSDARG00000096274	si:ch211-251g8.5	1.74998	-0.00030013	0.0270002	0.328918	0.999972
ENSDARG00000096046	BX649307.1	32.2519	-0.000371194	0.0176058	0.328944	0.999972
ENSDARG00000117638	FO704909.1	14.7013	0.000420872	0.0213739	0.32903	0.999972
ENSDARG00000008623	cops3	3727.07	0.000422404	0.00610283	0.329035	0.999972
ENSDARG00000098512	si:ch73-215f7.1	303.517	0.000250218	0.00799763	0.329102	0.999972
ENSDARG00000097057	fxyd6l	10715.3	0.000476824	0.0060301	0.329132	0.999972
ENSDARG00000055678	akap12b	24205.7	-0.000487814	0.00601916	0.32914	0.999972
ENSDARG00000026599	en2a	1200.61	0.000344076	0.00631973	0.329161	0.999972
ENSDARG00000019945	ptprdb	3968.5	-0.000401719	0.00614178	0.3292	0.999972
ENSDARG00000107807	RF00001	5.89936	0.000417343	0.0250679	0.32922	0.999972
ENSDARG00000094172	si:ch73-263f13.1	177.96	0.000248484	0.00878758	0.329256	0.999972
ENSDARG00000054301	kti12	652.676	0.000303702	0.00657501	0.32934	0.999972
ENSDARG00000094889	cplx4c	490.482	-0.000271638	0.00702202	0.329351	0.999972
ENSDARG00000093660	si:dkey-6f10.3	4.94977	-0.000396078	0.0258203	0.329371	0.999972
ENSDARG00000045153	slc16a8	127.992	-0.000254614	0.00982788	0.329408	0.999972
ENSDARG00000097391	si:dkey-33c14.7	24.8724	0.000378505	0.0181035	0.329441	0.999972
ENSDARG00000103098	si:ch211-280a23.2	3.30329	0.000352439	0.0265638	0.329507	0.999972
ENSDARG00000099511	CABZ01034698.2	587.398	-0.000275493	0.0069405	0.329519	0.999972
ENSDARG00000043685	nabp1b	4.59155	-0.000381412	0.0261358	0.329542	0.999972
ENSDARG00000007682	ppdpfa	6713.02	-0.000457423	0.00605109	0.329617	0.999972
ENSDARG00000020084	tg	1046.7	-0.000311409	0.00650816	0.329641	0.999972
ENSDARG00000083457	RF00284	42.4038	-0.000362681	0.0171067	0.329673	0.999972
ENSDARG00000011404	fen1	4075.7	0.000422862	0.00610031	0.329779	0.999972
ENSDARG00000039701	emx2	3108.08	0.00041347	0.00611668	0.329878	0.999972
ENSDARG00000056464	fitm1	835.007	-0.000275663	0.00692862	0.330061	0.999972
ENSDARG00000055295	cyb561d1	140.907	-0.000250191	0.00932016	0.330264	0.999972
ENSDARG00000014569	hnrnpr	10589.9	0.000367393	0.00622736	0.330267	0.999972
ENSDARG00000021399	yipf2	3016.32	0.000417223	0.00610881	0.330307	0.999972
ENSDARG00000010384	lpar5a	27.7225	-0.00036871	0.0175233	0.330408	0.999972
ENSDARG00000100560	zfpm2b	2486.52	0.00037566	0.00620205	0.330408	0.999972
ENSDARG00000099930	col27a1b	1264.92	-0.000348051	0.0062965	0.33045	0.999972
ENSDARG00000057863	dnmt3bb.3	938.946	0.000319325	0.00644596	0.330464	0.999972
ENSDARG00000105667	CU972454.4	24.2541	0.000388007	0.0188024	0.330494	0.999972
ENSDARG00000104307	hoxa1a	301.712	0.000253061	0.00765298	0.330571	0.999972
ENSDARG00000085536	RF00001	7.28526	0.000425077	0.0243647	0.330599	0.999972
ENSDARG00000079522	si:ch211-184m13.4	5.45259	0.000413301	0.0251614	0.33065	0.999972
ENSDARG00000051852	kcnc1a	4372.31	-0.000414484	0.00611288	0.330658	0.999972
ENSDARG00000042213	si:ch211-233h19.2	378.811	-0.000262261	0.00724064	0.330689	0.999972
ENSDARG00000093053	vap	105.923	-0.000262279	0.0106496	0.330747	0.999972
ENSDARG00000023279	psmd4b	7044.53	0.000457607	0.00604864	0.330864	0.999972
ENSDARG00000097225	si:dkey-79d12.6	11.9517	0.000428163	0.0228104	0.330876	0.999972
ENSDARG00000017143	brd9	3380.25	0.000427989	0.00608897	0.3311	0.999972
ENSDARG00000096269	CR388364.1	163.159	-0.00025046	0.00944354	0.331112	0.999972
ENSDARG00000037292	chrm1a	19.6842	-0.000414602	0.020953	0.331124	0.999972
ENSDARG00000056627	cxcl14	2983.23	0.000388718	0.00616553	0.33113	0.999972
ENSDARG00000054414	spata17	46.5485	-0.000322565	0.0147234	0.331136	0.999972
ENSDARG00000051713	mhc1lga	13.3739	0.000428509	0.0232572	0.331283	0.999972
ENSDARG00000078142	SPAG9	3206.48	-0.000423395	0.00609585	0.331334	0.999972
ENSDARG00000044769	kctd13	2106.77	0.000383577	0.00617763	0.331337	0.999972
ENSDARG00000058299	zgc:173737	25.4121	-0.00037603	0.0180466	0.331365	0.999972
ENSDARG00000073883	clstn3	14185	-0.000468569	0.00603521	0.331391	0.999972
ENSDARG00000090160	zgc:173709	292.464	0.000249315	0.00790806	0.33144	0.999972
ENSDARG00000052997	sema4e	1695.1	0.000354677	0.00626582	0.331527	0.999972
ENSDARG00000018049	sf3b2	9802	0.00041608	0.00610763	0.331643	0.999972
ENSDARG00000018181	dnajc28	384.818	0.000266918	0.00708279	0.331906	0.999972
ENSDARG00000103929	ildr1a	1655.04	0.000314176	0.00647035	0.332001	0.999972
ENSDARG00000016613	mcat	332.925	-0.000257154	0.00738763	0.33204	0.999972
ENSDARG00000044501	viml	167.675	-0.000249968	0.00946133	0.33207	0.999972
ENSDARG00000010347	acer1	403.818	0.000256569	0.00741038	0.332097	0.999972
ENSDARG00000086314	ACKR2	25.135	-0.000399892	0.0197777	0.332145	0.999972
ENSDARG00000097323	si:ch211-14i3.2	158.987	-0.000247822	0.00912098	0.332167	0.999972
ENSDARG00000041041	cxcr3.2	134.088	-0.000249064	0.00933704	0.332168	0.999972
ENSDARG00000012981	osbpl7	3940.16	-0.000433541	0.00607816	0.332187	0.999972
ENSDARG00000010948	kif11	7485.8	0.000464817	0.00603797	0.332217	0.999972
ENSDARG00000092845	si:dkey-66g10.2	12.4471	0.000425905	0.0226156	0.33222	0.999972
ENSDARG00000029473	gstm.2	343.505	-0.000261662	0.007221	0.332236	0.999972
ENSDARG00000061351	tfpi2	234.702	0.00024838	0.00794648	0.332277	0.999972
ENSDARG00000078915	mmp17a	284.873	-0.000252922	0.00758403	0.332286	0.999972
ENSDARG00000093254	znf569l	170.754	0.000246151	0.00859407	0.332297	0.999972
ENSDARG00000079126	znfl1i	7.92869	-0.000416489	0.024859	0.332321	0.999972
ENSDARG00000115429	RF00392	2.4434	0.000317113	0.0268397	0.332359	0.999972
ENSDARG00000094091	BX248089.1	3.6436	-0.000361196	0.0263802	0.332432	0.999972
ENSDARG00000089879	soul5l	28.8129	0.000361645	0.0171833	0.332529	0.999972
ENSDARG00000101571	si:ch211-106j21.4	65.8682	0.000286002	0.0124811	0.332564	0.999972
ENSDARG00000008212	kcnk13a	96.6758	0.000263076	0.0108132	0.332564	0.999972
ENSDARG00000104817	pyroxd1	835.834	0.000314899	0.00646132	0.33257	0.999972
ENSDARG00000083254	RF00152	13.2365	0.000425516	0.0226816	0.332781	0.999972
ENSDARG00000105079	BX649411.2	75.71	-0.000314158	0.0142807	0.332823	0.999972
ENSDARG00000039959	gdnfa	339.377	-0.000255209	0.00744596	0.332831	0.999972
ENSDARG00000088929	ypel5	2327.47	-0.000397565	0.00614037	0.332897	0.999972
ENSDARG00000117589	BX537276.1	5.00714	-0.000378861	0.0260707	0.332926	0.999972
ENSDARG00000062057	zgc:174945	3.98916	-0.000352161	0.0264876	0.332939	0.999972
ENSDARG00000095477	CU657977.1	10.9687	-0.0004265	0.0232983	0.332944	0.999972
ENSDARG00000067566	sftpbb	271.329	0.000249713	0.007766	0.333019	0.999972
ENSDARG00000106545	RF00001	0.860204	-0.000212885	0.0272763	0.333023	0.999972
ENSDARG00000096585	si:ch211-1f22.9	0.860204	-0.000212885	0.0272763	0.333023	0.999972
ENSDARG00000025577	zgc:66447	1454.11	0.000362924	0.00623115	0.333035	0.999972
ENSDARG00000058818	rbm38	2147.08	0.00037182	0.00620381	0.33306	0.999972
ENSDARG00000077582	ank3b	1688.3	-0.000376378	0.00619087	0.3331	0.999972
ENSDARG00000021405	chd3	2678.84	-0.00032026	0.00642115	0.333346	0.999972
ENSDARG00000058944	si:dkey-8e10.3	281.428	-0.000252642	0.00755372	0.33339	0.999972
ENSDARG00000112809	RF00001	7.80011	-0.000422289	0.0242486	0.333413	0.999972
ENSDARG00000069264	si:ch211-196h16.5	257.755	0.000250572	0.00767786	0.333462	0.999972
ENSDARG00000010085	p4ha2	2649.12	-0.000407091	0.00611943	0.33356	0.999972
ENSDARG00000013224	phc2b	4196.83	0.000425981	0.00608658	0.333643	0.999972
ENSDARG00000015628	psmd10	1410.48	0.000352812	0.00626364	0.333666	0.999972
ENSDARG00000088124	adrb2a	402.096	-0.000266626	0.00705438	0.333712	0.999972
ENSDARG00000004325	casp9	844.94	0.000319349	0.00642429	0.333743	0.999972
ENSDARG00000075899	si:ch1073-186i23.1	2127.83	0.000381467	0.00617507	0.333838	0.999972
ENSDARG00000095776	hccsa.2	46.0893	0.000312594	0.0142287	0.333874	0.999972
ENSDARG00000089362	grn1	105.078	-0.000267617	0.011239	0.333878	0.999972
ENSDARG00000062002	adnpa	10400.4	0.000450721	0.00605161	0.333898	0.999972
ENSDARG00000074601	cbln2a	204.425	-0.000245478	0.00825469	0.333908	0.999972
ENSDARG00000045596	rassf8a	881.172	-0.000313895	0.00645895	0.333911	0.999972
ENSDARG00000005670	ttbk2a	1043.18	-0.000307859	0.00650225	0.334006	0.999972
ENSDARG00000045982	si:ch73-55i23.1	3.3465	0.00033464	0.0266591	0.334008	0.999972
ENSDARG00000096781	CR932362.1	2.12294	-0.000289681	0.0269934	0.334068	0.999972
ENSDARG00000098289	vstm2l	170.858	0.000250531	0.00970349	0.334123	0.999972
ENSDARG00000112749	FP015810.1	394.318	-0.000262278	0.00715788	0.334143	0.999972
ENSDARG00000090389	ndufv3	3237.1	0.000400746	0.00613033	0.33417	0.999972
ENSDARG00000095549	si:dkeyp-106c3.2	1.9891	0.000278533	0.0270498	0.334187	0.999972
ENSDARG00000004060	bhlhe40	6393.96	0.000433327	0.00607423	0.334252	0.999972
ENSDARG00000100028	pole2	852.635	0.000304041	0.00653068	0.334278	0.999972
ENSDARG00000103337	rrp1	2859.64	0.000396252	0.00613925	0.334324	0.999972
ENSDARG00000018266	mthfd1a	2319.2	-0.000368696	0.00620843	0.334344	0.999972
ENSDARG00000004023	isl1	9301.73	-0.000448958	0.00605278	0.334464	0.999972
ENSDARG00000113519	BX088712.2	0.84978	-0.000211345	0.0272715	0.334498	0.999972
ENSDARG00000100281	si:dkeyp-6a3.1	0.84978	-0.000211345	0.0272715	0.334498	0.999972
ENSDARG00000052712	suclg1	17751	-0.000487359	0.00601178	0.334523	0.999972
ENSDARG00000097653	si:dkey-23k10.3	14.3774	-0.000420337	0.022048	0.334532	0.999972
ENSDARG00000095927	si:ch211-57m13.1	2.23614	-0.000298551	0.0269351	0.334552	0.999972
ENSDARG00000096853	BX572077.1	74.4588	0.000274498	0.0117819	0.334653	0.999972
ENSDARG00000100131	cdh29	105.451	0.000257792	0.0104812	0.334798	0.999972
ENSDARG00000013561	pgm1	9618.88	-0.000453836	0.00604605	0.334898	0.999972
ENSDARG00000061918	cplx2	9271.91	0.000465294	0.00603294	0.334971	0.999972
ENSDARG00000028943	mtss1la	3574.05	0.000402766	0.00612407	0.335027	0.999972
ENSDARG00000012057	mtnr1al	33.7585	0.00035077	0.0166331	0.335232	0.999972
ENSDARG00000105470	si:dkey-23a13.2	5.44809	-0.000406829	0.0251372	0.335336	0.999972
ENSDARG00000045019	aamp	3789.18	-0.000402992	0.00612272	0.335378	0.999972
ENSDARG00000012942	itgb5	2826.27	-0.000386155	0.00615888	0.335381	0.999972
ENSDARG00000100795	timp4.3	40.7302	0.000324522	0.0150252	0.335384	0.999972
ENSDARG00000105012	utp23	940.178	0.000327681	0.00636654	0.335385	0.999972
ENSDARG00000045914	si:ch211-51e12.7	15066.3	0.000403452	0.00612158	0.335475	0.999972
ENSDARG00000095350	si:dkey-4c15.12	74.9288	-0.000273732	0.0117651	0.335491	0.999972
ENSDARG00000054063	arpc4	6669.71	0.000433918	0.00607083	0.335521	0.999972
ENSDARG00000102221	HACD4	108.844	-0.000261052	0.0108	0.335529	0.999972
ENSDARG00000005913	tgm1l3	23.9372	-0.000396104	0.0197265	0.335553	0.999972
ENSDARG00000079251	nlgn2b	1607.13	0.000297111	0.00658033	0.335649	0.999972
ENSDARG00000056691	cpeb4a	4336.8	0.000428432	0.00607843	0.335721	0.999972
ENSDARG00000098369	si:dkey-165o8.1	57.4048	0.000298637	0.0134396	0.335849	0.999972
ENSDARG00000108683	FITM1 (1 of many)	38.1225	-0.000330958	0.015442	0.335905	0.999972
ENSDARG00000101992	si:dkey-238k10.3	51.2086	0.000317964	0.014646	0.335923	0.999972
ENSDARG00000022509	cox4i2	2165.26	-0.000386553	0.00615601	0.33604	0.999972
ENSDARG00000074930	si:ch1073-70f20.1	99.9152	0.000257194	0.0105007	0.336104	0.999972
ENSDARG00000057055	ndufs8b	62.7504	-0.000326521	0.0151794	0.33612	0.999972
ENSDARG00000100465	clrn3	21.3972	-0.000394098	0.0196131	0.336158	0.999972
ENSDARG00000015765	iah1	700.158	0.000291455	0.00663148	0.336217	0.999972
ENSDARG00000056491	ikzf5	2056.3	0.000370271	0.00619723	0.336255	0.999972
ENSDARG00000058328	lsm7	5064.77	0.000430613	0.00607411	0.336255	0.999972
ENSDARG00000094998	FP015823.1	581.421	-0.000278489	0.00679278	0.336297	0.999972
ENSDARG00000095494	adgre6	2.19494	0.000321329	0.0267404	0.336298	0.999972
ENSDARG00000057099	papss1	3183.37	-0.000417022	0.00609519	0.336305	0.999972
ENSDARG00000099227	galnt13	2073.01	-0.000385249	0.00615824	0.336321	0.999972
ENSDARG00000024669	oser1	2350.74	0.000398651	0.00612892	0.336322	0.999972
ENSDARG00000060041	lig1	4125.56	0.000383625	0.00616199	0.336364	0.999972
ENSDARG00000037954	tnnt1	1339.57	-0.000326659	0.0063661	0.336438	0.999972
ENSDARG00000046133	b3galnt2	698.777	-0.000289594	0.00664903	0.336475	0.999972
ENSDARG00000088924	si:dkey-185e18.7	899.124	0.000316612	0.00642393	0.336488	0.999972
ENSDARG00000052649	ube2ia	7822.59	0.000461261	0.00603484	0.336508	0.999972
ENSDARG00000013335	anxa6	2426.03	-0.000265089	0.0111725	0.336529	0.999972
ENSDARG00000094609	si:ch73-68b22.2	5.28691	-0.000393981	0.0255508	0.336554	0.999972
ENSDARG00000094736	znf1157	203.723	0.000244151	0.00813328	0.336582	0.999972
ENSDARG00000060622	si:ch73-14h1.2	35.5169	0.000345577	0.0163737	0.336592	0.999972
ENSDARG00000053859	ism2b	128.846	0.000249242	0.00973866	0.336633	0.999972
ENSDARG00000012325	zgc:110269	755.084	0.000301492	0.00653299	0.336642	0.999972
ENSDARG00000087921	plce1	1291.61	0.000306445	0.00649305	0.33668	0.999972
ENSDARG00000102957	AL732567.1	33.4292	-0.000352946	0.0168431	0.336771	0.999972
ENSDARG00000059870	clk2b	1355.83	0.000355779	0.00624044	0.336776	0.999972
ENSDARG00000079035	zgc:174573	238.953	0.000246637	0.00779864	0.336796	0.999972
ENSDARG00000007199	CR846090.1	2.70697	-0.000330475	0.0266444	0.336911	0.999972
ENSDARG00000038424	c4b	1063.68	-0.000297638	0.00656416	0.33695	0.999972
ENSDARG00000013295	slc2a3a	4484.1	-0.000437277	0.00606327	0.337004	0.999972
ENSDARG00000099986	si:ch211-207i20.2	428.978	0.000268464	0.00695127	0.33726	0.999972
ENSDARG00000115817	si:dkey-46g23.2	10.7522	0.000419675	0.0224901	0.337269	0.999972
ENSDARG00000042902	afg1lb	357.782	-0.000260436	0.00714036	0.33727	0.999972
ENSDARG00000102879	myt1b	3868.74	0.000297593	0.00656161	0.337297	0.999972
ENSDARG00000115199	dicp1.3-4	182.371	-0.000242832	0.00858711	0.337297	0.999972
ENSDARG00000096063	si:dkey-191j3.1	28.0069	0.000364064	0.0175822	0.337331	0.999972
ENSDARG00000060734	hesx1	1840.88	0.000376627	0.00617645	0.33734	0.999972
ENSDARG00000062812	glsa	2060.35	-0.000385296	0.00615513	0.337347	0.999972
ENSDARG00000088736	si:ch211-250n8.1	304.859	0.000253232	0.00738109	0.337432	0.999972
ENSDARG00000022160	ttc23	236.857	-0.000245621	0.00785108	0.337451	0.999972
ENSDARG00000073812	or131-2	13.3254	-0.000413303	0.0215086	0.337451	0.999972
ENSDARG00000058346	sass6	450.03	0.000269798	0.00692157	0.337488	0.999972
ENSDARG00000046124	rab11fip1a	963.994	0.000327495	0.00635595	0.337488	0.999972
ENSDARG00000101085	ss18l2	851.686	0.000303454	0.00650984	0.337543	0.999972
ENSDARG00000040439	rsl24d1	18669.2	0.000464317	0.00602984	0.337569	0.999972
ENSDARG00000087714	si:ch211-226o13.1	214.984	-0.000242654	0.00842601	0.337577	0.999972
ENSDARG00000094263	CU539058.1	630.787	0.000270352	0.0069091	0.337621	0.999972
ENSDARG00000070461	zgc:154061	258.336	-0.000245781	0.00782304	0.337634	0.999972
ENSDARG00000090598	pkp1a	120.822	-0.000252126	0.0101173	0.337666	0.999972
ENSDARG00000098260	si:dkeyp-85h7.1	1.50181	0.000283166	0.0269861	0.337693	0.999972
ENSDARG00000098049	BX248121.1	1643.05	0.000336697	0.00631078	0.337699	0.999972
ENSDARG00000012426	neflb	2064.64	-0.000377022	0.00617417	0.337742	0.999972
ENSDARG00000020812	si:ch73-177h5.2	8.24046	-0.00041982	0.0236792	0.337859	0.999972
ENSDARG00000045874	yeats4	2471.49	0.000398974	0.00612425	0.337874	0.999972
ENSDARG00000019355	coa7	904.347	-0.000318715	0.00640234	0.337885	0.999972
ENSDARG00000055843	cdh10a	1912.27	-0.000374314	0.0061805	0.337968	0.999972
ENSDARG00000075570	ide	7703.27	-0.000458027	0.00603592	0.338043	0.999972
ENSDARG00000096280	ighz	10.1742	0.000418015	0.0239995	0.33806	0.999972
ENSDARG00000112450	si:ch211-238e22.2	28.0029	0.000379293	0.0186519	0.338117	0.999972
ENSDARG00000010434	clu	1992.15	0.000374655	0.00617909	0.338131	0.999972
ENSDARG00000104246	exosc3	468.777	0.000270414	0.00689999	0.338139	0.999972
ENSDARG00000036542	pknox1.2	1354.84	-0.000351468	0.00624994	0.338163	0.999972
ENSDARG00000004794	ccdc146	248.637	0.000244864	0.00787435	0.338211	0.999972
ENSDARG00000055539	epdl2	787.724	0.000300499	0.0136561	0.338213	0.999972
ENSDARG00000079402	tapbp.1	159.343	0.000243907	0.00911825	0.338226	0.999972
ENSDARG00000029045	peli2	1317.29	0.000342927	0.00628199	0.338228	0.999972
ENSDARG00000103497	si:dkey-246j6.3	6.35065	-0.000404257	0.0250546	0.338295	0.999972
ENSDARG00000038508	chrnb3b	287.284	-0.000248892	0.0075588	0.338388	0.999972
ENSDARG00000090753	si:dkey-13p1.3	39.4679	-0.000326228	0.0152668	0.338546	0.999972
ENSDARG00000033832	ampd1	13194.1	-0.000353543	0.00624109	0.338561	0.999972
ENSDARG00000101609	si:dkey-109a10.2	12.4537	-0.000416677	0.0221759	0.338602	0.999972
ENSDARG00000058532	pimr209	12.9594	0.000415195	0.0219305	0.338607	0.999972
ENSDARG00000062446	neurl2	330.56	-0.000247571	0.00762794	0.33865	0.999972
ENSDARG00000020080	ek1	1413.21	-0.000334139	0.00631743	0.338704	0.999972
ENSDARG00000071904	pcdh2ab1	1847.62	-0.000360571	0.0062174	0.338732	0.999972
ENSDARG00000100265	rhcgb	374.196	-0.000259859	0.00712336	0.33879	0.999972
ENSDARG00000014775	zgc:113220	1265.54	-0.000348239	0.0062586	0.33891	0.999972
ENSDARG00000035914	tmem167a	2070.54	0.000369959	0.00618918	0.338918	0.999972
ENSDARG00000097835	CR388050.1	1.21	0.000215202	0.0272371	0.338956	0.999972
ENSDARG00000100839	BX649384.3	37.7434	0.000328199	0.0154062	0.338959	0.999972
ENSDARG00000040452	fam214a	3484.49	0.000357847	0.00622502	0.33901	0.999972
ENSDARG00000016749	slco1c1	773.892	-0.000302162	0.0065087	0.339037	0.999972
ENSDARG00000020332	nkx2.9	25.9756	0.000368587	0.0179715	0.339041	0.999972
ENSDARG00000061292	pi15b	60.5692	-0.000308835	0.0142162	0.339119	0.999972
ENSDARG00000098017	pet100	814.227	0.000312037	0.00643621	0.33915	0.999972
ENSDARG00000104437	aip	7919.2	0.000458039	0.0060341	0.339156	0.999972
ENSDARG00000098115	si:dkey-178j11.5	14.8638	-0.000411409	0.0214923	0.33916	0.999972
ENSDARG00000062302	znf652	1901.27	0.000364651	0.00620347	0.33917	0.999972
ENSDARG00000095224	camkmt	1008.16	0.000327311	0.00634783	0.339177	0.999972
ENSDARG00000094625	si:dkey-84j12.1	824.449	0.000299552	0.00652899	0.339182	0.999972
ENSDARG00000103868	e2f1	503.26	0.000276027	0.00679164	0.33925	0.999972
ENSDARG00000079175	si:ch211-79k12.1	1825.32	0.000373004	0.00617985	0.339258	0.999972
ENSDARG00000088116	gstm.3	2857	0.000409157	0.00610182	0.339291	0.999972
ENSDARG00000105655	BX571811.2	116.218	0.000254543	0.0104466	0.339398	0.999972
ENSDARG00000012899	ddx49	1255.84	0.000327321	0.0063466	0.3394	0.999972
ENSDARG00000025672	antxr1a	179.108	-0.000241409	0.00848643	0.339415	0.999972
ENSDARG00000111442	zgc:100951	8.01784	-0.000408921	0.0247019	0.339424	0.999972
ENSDARG00000098569	BX927336.1	37.5162	0.000329513	0.0155077	0.339424	0.999972
ENSDARG00000017905	casp3a	9896.01	0.000457248	0.00603446	0.339472	0.999972
ENSDARG00000103588	prrt2	1901.38	0.000330955	0.00632842	0.339475	0.999972
ENSDARG00000076121	smpd1	1316.5	-0.000339108	0.00629166	0.339561	0.999972
ENSDARG00000099750	BX682557.2	5.36032	-0.000377494	0.0258581	0.339713	0.999972
ENSDARG00000069729	mpg	149.372	0.00024277	0.00908418	0.339744	0.999972
ENSDARG00000083325	RF01296	9.5274	0.000418167	0.0234079	0.339756	0.999972
ENSDARG00000110990	BX908796.2	4.82388	-0.000373432	0.0259436	0.339842	0.999972
ENSDARG00000059460	sbf2	4935.45	0.000412523	0.0060947	0.33988	0.999972
ENSDARG00000105243	ogt.1	29260.2	-0.000490934	0.0060014	0.339882	0.999972
ENSDARG00000104784	CR847998.1	1.43002	0.000246084	0.0271342	0.339892	0.999972
ENSDARG00000011122	pptc7a	2055.28	0.000375534	0.00617104	0.339974	0.999972
ENSDARG00000100678	ifnphi4	7.83389	-0.000406875	0.0247813	0.340002	0.999972
ENSDARG00000100401	CABZ01067175.1	85.3295	0.000277373	0.0122208	0.340055	0.999972
ENSDARG00000010137	ldb1a	16511.5	0.000468685	0.00602151	0.340068	0.999972
ENSDARG00000029112	gem	689.905	-0.000294317	0.00656792	0.340068	0.999972
ENSDARG00000061257	zgc:153240	2587.58	-0.000394567	0.00612741	0.340086	0.999972
ENSDARG00000036868	tbpl1	1011.18	0.000310744	0.00643852	0.340103	0.999972
ENSDARG00000019008	erp44	5935.47	-0.000447273	0.00604487	0.340121	0.999972
ENSDARG00000105545	si:dkey-165a24.10	110.669	0.00025573	0.010591	0.340126	0.999972
ENSDARG00000096065	si:dkey-156k2.7	1.35971	0.000237659	0.0271626	0.340127	0.999972
ENSDARG00000038826	jph1b	6016.82	0.000435347	0.00605991	0.340155	0.999972
ENSDARG00000112891	CABZ01068248.1	381.007	-0.00026071	0.00707261	0.340173	0.999972
ENSDARG00000068969	zgc:153759	125.498	-0.000246297	0.0096517	0.340181	0.999972
ENSDARG00000104312	CT573342.2	9.27273	0.00041768	0.023166	0.340313	0.999972
ENSDARG00000100192	znf1155	239.019	-0.00024188	0.00807879	0.34035	0.999972
ENSDARG00000021539	ephb2b	5634.26	0.000420354	0.00608106	0.340357	0.999972
ENSDARG00000071876	rell2	149.259	-0.000244129	0.00937822	0.340359	0.999972
ENSDARG00000011897	tsg101b	1277.78	0.000343945	0.00626863	0.340377	0.999972
ENSDARG00000093205	AL845362.1	158.628	0.000241361	0.0088461	0.3404	0.999972
ENSDARG00000104657	CU915762.1	5.81367	0.000403101	0.0249588	0.340439	0.999972
ENSDARG00000045277	rdh12l	211.235	0.000241207	0.0082007	0.340517	0.999972
ENSDARG00000061373	znf142	1555.53	-0.000351309	0.00624094	0.340567	0.999972
ENSDARG00000117030	CU896602.4	1.44478	-0.000257098	0.0270837	0.340598	0.999972
ENSDARG00000101543	washc5	2151.99	-0.000386643	0.0061427	0.340654	0.999972
ENSDARG00000061656	ptpdc1a	1398.23	0.000335506	0.00630192	0.340667	0.999972
ENSDARG00000080038	dre-let-7d-2	1.2355	0.00021485	0.0272269	0.340847	0.999972
ENSDARG00000103093	alg14	416.033	-0.000263415	0.00699609	0.340856	0.999972
ENSDARG00000093041	si:ch211-234c11.2	11.4106	0.000416744	0.0228703	0.340874	0.999972
ENSDARG00000053854	uts2a	14.7098	-0.000410591	0.0216198	0.340915	0.999972
ENSDARG00000016699	trpa1a	1046.54	0.00031831	0.00638638	0.340967	0.999972
ENSDARG00000109325	RF00001	6.4133	0.000407443	0.0246553	0.341	0.999972
ENSDARG00000093864	wee1	2440.14	0.000393901	0.00612625	0.34106	0.999972
ENSDARG00000021889	gja3	408.899	0.000261072	0.00704592	0.341086	0.999972
ENSDARG00000015576	itprip	343.087	0.000252493	0.00729992	0.341162	0.999972
ENSDARG00000080218	RF00001	2.75324	0.000326572	0.0266021	0.341194	0.999972
ENSDARG00000110954	CABZ01043952.1	528.461	0.000275434	0.00677523	0.341247	0.999972
ENSDARG00000107177	znf1108	46.1908	0.000308158	0.0142632	0.341249	0.999972
ENSDARG00000069401	si:dkeyp-114g9.1	14.1961	-0.00040607	0.0211185	0.341259	0.999972
ENSDARG00000091561	si:dkey-156k2.4	43.7271	-0.000317501	0.0148445	0.341262	0.999972
ENSDARG00000113315	zgc:153932	128.443	0.000246777	0.00979108	0.34132	0.999972
ENSDARG00000091768	dclre1a	1215.4	0.000336353	0.00629476	0.341424	0.999972
ENSDARG00000069780	pus7l	306.833	0.000249087	0.00743372	0.341437	0.999972
ENSDARG00000057141	zgc:110045	2009.71	0.000332322	0.00631235	0.341448	0.999972
ENSDARG00000037172	ddrgk1	581.934	-0.000285074	0.00664946	0.341454	0.999972
ENSDARG00000041616	b3gnt9	400.497	-0.00025855	0.00710231	0.341467	0.999972
ENSDARG00000054963	alg1	1137.52	-0.000320597	0.00637022	0.341552	0.999972
ENSDARG00000039830	gng5	5795.45	0.000445965	0.00604392	0.341588	0.999972
ENSDARG00000068190	pimr188	16.9396	0.000395216	0.020112	0.341627	0.999972
ENSDARG00000078474	myo15ab	105.174	-0.000250145	0.0101675	0.341695	0.999972
ENSDARG00000059695	dusp28	131.384	0.000244583	0.00956489	0.341824	0.999972
ENSDARG00000031348	mc5ra	309.746	-0.000244165	0.00770976	0.341833	0.999972
ENSDARG00000079124	MTERF4	500.564	0.000276091	0.00675807	0.341875	0.999972
ENSDARG00000105625	si:cabz01007812.1	176.624	-0.000239762	0.00846866	0.341944	0.999972
ENSDARG00000092445	zgc:153352	214.722	0.000239778	0.00842824	0.341948	0.999972
ENSDARG00000005942	v2rl1	94.6012	-0.000256115	0.0107226	0.342009	0.999972
ENSDARG00000094370	si:ch211-125e6.13	1.97878	-0.000282656	0.0269368	0.342085	0.999972
ENSDARG00000045039	kcnj16	57.8479	-0.000284967	0.0128177	0.342097	0.999972
ENSDARG00000112922	PQLC1	335.111	0.000252835	0.00726165	0.342116	0.999972
ENSDARG00000052242	aff2	2175.2	0.000370472	0.00617734	0.342159	0.999972
ENSDARG00000000019	ube2h	11322	-0.000461317	0.00602586	0.342165	0.999972
ENSDARG00000069009	si:ch211-147a11.3	1089.08	0.000330731	0.00631601	0.342192	0.999972
ENSDARG00000100098	CR382281.1	13.2486	-0.000408668	0.0215463	0.342241	0.999972
ENSDARG00000105746	LO018124.1	25.9787	0.000361602	0.0176778	0.342253	0.999972
ENSDARG00000016519	ctdnep1a	1210.68	0.000329708	0.00632021	0.342301	0.999972
ENSDARG00000105553	CU041319.2	660.553	-0.000292113	0.00656889	0.342345	0.999972
ENSDARG00000013763	rrbp1a	5286.79	0.000324594	0.00634481	0.342355	0.999972
ENSDARG00000070145	magi1a	3759.28	0.00032377	0.00634892	0.342372	0.999972
ENSDARG00000036855	plagx	4832.44	0.000426484	0.00606783	0.342412	0.999972
ENSDARG00000003607	nr2f6a	3511.35	0.000406984	0.00609845	0.342414	0.999972
ENSDARG00000114370	HIST2H3A	4.77029	-0.000392339	0.0252995	0.342491	0.999972
ENSDARG00000038199	cdab	159.648	-0.000240059	0.00886109	0.342525	0.999972
ENSDARG00000117804	AL627126.1	2.06868	-0.00031029	0.0267309	0.342573	0.999972
ENSDARG00000096755	si:ch211-202p1.5	26.2705	-0.000358721	0.0175064	0.342618	0.999972
ENSDARG00000053217	cox7a2a	10891	0.000453252	0.00603379	0.342637	0.999972
ENSDARG00000079064	CABZ01079080.1	290.262	-0.000244054	0.0076749	0.342652	0.999972
ENSDARG00000101379	mfsd1	471.182	-0.000259987	0.00704205	0.342667	0.999972
ENSDARG00000019096	myl7	3003.8	0.000378923	0.00615467	0.342668	0.999972
ENSDARG00000010610	sarm1	2442.82	0.000392132	0.00612559	0.342713	0.999972
ENSDARG00000052010	ciao2b	1714.77	0.000364746	0.00619113	0.342727	0.999972
ENSDARG00000011233	pcyt1aa	1279.35	-0.000339964	0.00627406	0.342738	0.999972
ENSDARG00000104412	si:dkey-72l17.5	64.462	-0.000276163	0.0122548	0.342776	0.999972
ENSDARG00000105689	znf1009	1126.5	0.000332591	0.00630435	0.342872	0.999972
ENSDARG00000086445	adgrf7	5.3041	-0.000381237	0.0256352	0.342923	0.999972
ENSDARG00000116628	BX908782.3	561.037	0.000273087	0.00678801	0.343001	0.999972
ENSDARG00000044938	cbx2	2024.59	0.000380434	0.00615011	0.343026	0.999972
ENSDARG00000060946	pip5kl1	477.807	0.000264768	0.00693105	0.343045	0.999972
ENSDARG00000094286	si:ch211-117m20.4	221.392	-0.000239884	0.00890438	0.34305	0.999972
ENSDARG00000059945	sv2a	21387.9	-0.000403108	0.00610379	0.343063	0.999972
ENSDARG00000041083	anpepa	80.5306	-0.000300954	0.0138884	0.343108	0.999972
ENSDARG00000063021	rpain	396.937	0.000258601	0.00706768	0.343114	0.999972
ENSDARG00000095566	AL929576.1	10.7635	-0.00041429	0.0229847	0.343147	0.999972
ENSDARG00000103507	n4bp2l2	1731.91	0.000366656	0.00618444	0.343152	0.999972
ENSDARG00000077124	si:ch211-255p10.4	665.428	-0.00028917	0.00658892	0.34329	0.999972
ENSDARG00000055349	pknox2	3067.85	0.000401623	0.00610571	0.343389	0.999972
ENSDARG00000105468	zgc:112234	6.015	0.000404065	0.024662	0.343405	0.999972
ENSDARG00000110178	CABZ01066694.1	108.009	-0.000258884	0.0110204	0.343437	0.999972
ENSDARG00000104649	si:dkey-40c23.2	37.4119	-0.000353008	0.0171763	0.343476	0.999972
ENSDARG00000101008	soul4	2222.17	-0.000383547	0.00614174	0.343498	0.999972
ENSDARG00000040177	rgs16	1117.78	-0.000321684	0.00635371	0.343499	0.999972
ENSDARG00000040991	cttnbp2	5445.19	0.000353841	0.00622132	0.343507	0.999972
ENSDARG00000099478	hs2st1a	1936.53	0.000374741	0.00616223	0.343537	0.999972
ENSDARG00000088872	si:busm1-228j01.4	1.39842	-0.000254566	0.0270677	0.343563	0.999972
ENSDARG00000043287	atg101	1694.28	0.000367674	0.00618027	0.34359	0.999972
ENSDARG00000075149	nagpa	791.666	-0.000299151	0.00649798	0.343624	0.999972
ENSDARG00000002587	dpysl3	25599.6	0.000469877	0.00601516	0.34363	0.999972
ENSDARG00000070341	or134-1	10.1607	-0.000413744	0.0230834	0.343668	0.999972
ENSDARG00000036571	sema3e	2533.21	-0.000377097	0.00615587	0.343757	0.999972
ENSDARG00000096623	si:ch211-1f22.13	13.1071	0.000413561	0.023016	0.3438	0.999972
ENSDARG00000113474	CABZ01067151.1	256.804	-0.000243999	0.00761858	0.343885	0.999972
ENSDARG00000105448	CR548622.2	110.707	0.000250954	0.0103705	0.343887	0.999972
ENSDARG00000102640	pdia3	23152.3	-0.000480766	0.00600472	0.343989	0.999972
ENSDARG00000036834	krt92	16323.8	-0.000395097	0.00611622	0.344105	0.999972
ENSDARG00000030239	dennd6aa	661.167	-0.000291151	0.00656262	0.344127	0.999972
ENSDARG00000002877	reps1	1960.94	0.000269551	0.00682875	0.344137	0.999972
ENSDARG00000101012	CABZ01051600.1	2.11018	0.000287786	0.0268787	0.344137	0.999972
ENSDARG00000098216	si:ch211-215e19.3	17.6203	-0.000401323	0.0209138	0.344146	0.999972
ENSDARG00000016048	gpat3	2527.61	-0.000359977	0.00620012	0.344147	0.999972
ENSDARG00000039828	zp3b	81.711	-0.000262412	0.0113281	0.344149	0.999972
ENSDARG00000029898	cnga1a	292.49	-0.000246966	0.00744006	0.344177	0.999972
ENSDARG00000016783	srsf6b	12142.7	0.000465628	0.00601846	0.344207	0.999972
ENSDARG00000063706	pde8b	266.116	-0.000244364	0.00757989	0.344224	0.999972
ENSDARG00000053620	ebi3	57.748	-0.000296816	0.0136736	0.344255	0.999972
ENSDARG00000012468	aacs	1368.84	-0.000335371	0.00628585	0.344301	0.999972
ENSDARG00000016763	znf292a	5594.65	-0.000439147	0.0060475	0.344327	0.999972
ENSDARG00000070919	cpne5b	486.837	-0.00026904	0.00683447	0.344337	0.999972
ENSDARG00000061936	fbxo10	541.229	-0.000280396	0.00667406	0.344359	0.999972
ENSDARG00000089871	jcada	3306.4	-0.000410931	0.0060874	0.344417	0.999972
ENSDARG00000075375	zgc:171501	33.6679	0.000349318	0.0169848	0.344435	0.999972
ENSDARG00000052157	il12rb2	50.6905	-0.000296282	0.0136478	0.344453	0.999972
ENSDARG00000042894	tyms	2392.1	0.000385624	0.00613446	0.344513	0.999972
ENSDARG00000052536	tia1	9468.21	0.000458161	0.00602555	0.344527	0.999972
ENSDARG00000027070	acbd4	235.18	-0.000240794	0.007841	0.344585	0.999972
ENSDARG00000102575	si:ch211-106j21.2	29.3216	0.000346452	0.0168108	0.344654	0.999972
ENSDARG00000012422	col11a2	63939.7	0.000367634	0.00617694	0.344675	0.999972
ENSDARG00000093565	BX294388.1	5.95439	0.000403042	0.0246036	0.344797	0.999972
ENSDARG00000111661	BX324230.2	1.5716	-0.000269983	0.0269785	0.344827	0.999972
ENSDARG00000077442	tubgcp5	2068.13	0.000366937	0.0061782	0.344868	0.999972
ENSDARG00000088739	CR382327.1	59.9731	-0.00028277	0.01279	0.344909	0.999972
ENSDARG00000052402	dnmt3ba	8449.82	0.000455804	0.0060274	0.344943	0.999972
ENSDARG00000013647	cntn3a.2	121.853	-0.000243411	0.00965833	0.34495	0.999972
ENSDARG00000102240	CU695223.1	524.89	0.000275171	0.006734	0.344986	0.999972
ENSDARG00000000529	ofd1	961.127	-0.000319142	0.00635899	0.345012	0.999972
ENSDARG00000099015	wacb	532.073	-0.000275983	0.00672254	0.34503	0.999972
ENSDARG00000035598	coro1ca	9055.19	0.000443748	0.00604059	0.345125	0.999972
ENSDARG00000059811	smpd5	1272.41	0.000329768	0.0063063	0.345126	0.999972
ENSDARG00000090568	mrpl52	1406.75	0.000345738	0.00624252	0.345139	0.999972
ENSDARG00000099200	zgc:123103	16317.8	0.000471672	0.00601112	0.345306	0.999972
ENSDARG00000070787	jupa	18306.5	0.0004762	0.00600692	0.345364	0.999972
ENSDARG00000062983	fbxo18	1794.77	0.000368343	0.00617287	0.345385	0.999972
ENSDARG00000104824	CU929073.1	224.204	-0.000238151	0.0081524	0.345412	0.999972
ENSDARG00000100386	si:dkey-61p9.9	8.49369	-0.000401348	0.0246607	0.345425	0.999972
ENSDARG00000063614	zgc:153395	1199.08	-0.000331764	0.00629566	0.345519	0.999972
ENSDARG00000078002	si:dkey-13n15.11	211.468	0.000238093	0.0081299	0.345646	0.999972
ENSDARG00000012848	arih2	6996.76	0.000444831	0.00603831	0.345736	0.999972
ENSDARG00000069726	glis3	149.415	-0.000273729	0.012215	0.345761	0.999972
ENSDARG00000114258	si:dkey-30c15.13	256.582	0.000241237	0.00772481	0.345782	0.999972
ENSDARG00000077339	ptrh2	864.636	0.000295697	0.0065093	0.345811	0.999972
ENSDARG00000097145	FP565432.1	114.37	0.000251116	0.0104925	0.34585	0.999972
ENSDARG00000074985	aurkaip1	3218.03	0.000402722	0.00609803	0.345875	0.999972
ENSDARG00000067950	zcchc2	1568.81	0.000358649	0.00619794	0.345938	0.999972
ENSDARG00000104678	CU467646.6	558.673	-0.000279052	0.00667358	0.345952	0.999972
ENSDARG00000108057	RF00001	12.2035	0.000408341	0.0221143	0.346051	0.999972
ENSDARG00000004806	grwd1	2119.89	0.000363406	0.00618392	0.346082	0.999972
ENSDARG00000097289	BX629344.1	279.386	-0.000237491	0.00820697	0.346112	0.999972
ENSDARG00000111882	si:ch211-194m7.4	3.13416	-0.000335665	0.0263939	0.346174	0.999972
ENSDARG00000006758	fam234b	2690.55	0.000386344	0.00612827	0.346296	0.999972
ENSDARG00000043247	gtf3c3	1565.03	0.000359418	0.00619392	0.346468	0.999972
ENSDARG00000114125	si:dkey-261m9.19	2.63976	-0.000325588	0.0265092	0.346521	0.999972
ENSDARG00000099801	topaz1	112.203	-0.000244092	0.00984996	0.346573	0.999972
ENSDARG00000097825	BX465227.1	898.735	0.000298921	0.00647793	0.34661	0.999972
ENSDARG00000077762	si:rp71-79p20.2	354.754	0.000249579	0.00725712	0.346663	0.999972
ENSDARG00000094763	npy2r	58.9042	-0.000292486	0.0134965	0.346673	0.999972
ENSDARG00000104403	oscp1a	613.886	-0.000285617	0.00659341	0.346744	0.999972
ENSDARG00000055740	2024-03-09	1299.21	0.000331959	0.00628902	0.346795	0.999972
ENSDARG00000094484	si:ch211-162i8.4	40.7282	0.000331084	0.0159374	0.34688	0.999972
ENSDARG00000094142	CR391990.1	15.4585	0.000398482	0.020896	0.346899	0.999972
ENSDARG00000099845	zgc:174275	210.558	0.000237085	0.00817551	0.346901	0.999972
ENSDARG00000023111	plg	3838.61	-0.000398923	0.00610231	0.346952	0.999972
ENSDARG00000089216	zmp:0000001268	5.519	0.000394615	0.0249241	0.346977	0.999972
ENSDARG00000109643	TMEM235 (1 of many)	29.2357	-0.000345795	0.0168826	0.347011	0.999972
ENSDARG00000083089	RF00340	3.63756	-0.00032787	0.026472	0.347053	0.999972
ENSDARG00000097273	CR848759.1	1023.23	0.000315157	0.00636952	0.347053	0.999972
ENSDARG00000102719	pcdh2ab3	2188.02	-0.00036501	0.0061764	0.347079	0.999972
ENSDARG00000103819	CU459186.3	4.40394	0.000329768	0.0264462	0.347193	0.999972
ENSDARG00000101606	rims2a	2275.57	-0.000374078	0.00615306	0.347235	0.999972
ENSDARG00000052074	si:ch211-122f10.4	1055.87	-0.000320469	0.00634013	0.347264	0.999972
ENSDARG00000070669	cxcr3.3	547.034	-0.000253379	0.00712213	0.347266	0.999972
ENSDARG00000068400	znf131	2424.42	0.000389024	0.00612025	0.347299	0.999972
ENSDARG00000096603	bmb	324.842	0.000246912	0.00734124	0.347314	0.999972
ENSDARG00000076811	ganab	8788.41	-0.00045642	0.00602313	0.347334	0.999972
ENSDARG00000105482	zgc:165555	2.02249	-0.000301948	0.026726	0.347398	0.999972
ENSDARG00000044808	slc4a4b	1388.31	-0.000349287	0.0062218	0.347415	0.999972
ENSDARG00000069074	cry1ba	34251.8	-0.000459886	0.00601944	0.347446	0.999972
ENSDARG00000099203	atp1b2a	29884	-0.000469404	0.00601022	0.347491	0.999972
ENSDARG00000089429	si:dkey-205h13.2	2922.98	-0.000378265	0.0061425	0.347535	0.999972
ENSDARG00000005643	gcat	2381.75	0.000382269	0.00613354	0.347582	0.999972
ENSDARG00000095446	CR383662.3	29.321	0.00035291	0.0173789	0.34761	0.999972
ENSDARG00000070985	mrps21	1483.73	0.000330514	0.00629098	0.347727	0.999972
ENSDARG00000104768	akap17a	1439.74	0.00034378	0.00623901	0.347812	0.999972
ENSDARG00000038428	sulf1	5066.06	0.000421957	0.00606351	0.347999	0.999972
ENSDARG00000062707	plat	299.122	-0.00023973	0.00772268	0.34802	0.999972
ENSDARG00000034326	ing3	5264.11	0.00042922	0.00605358	0.348048	0.999972
ENSDARG00000013730	slc4a4a	8479.01	-0.000453163	0.00602535	0.348121	0.999972
ENSDARG00000098030	BX571794.3	15.9559	-0.00040617	0.0221261	0.348153	0.999972
ENSDARG00000103589	gata6	1254.6	-0.000317776	0.00634928	0.348171	0.999972
ENSDARG00000036282	rnaset2	1852.51	0.000348727	0.00622082	0.348184	0.999972
ENSDARG00000042652	rreb1b	3472.63	-0.000411017	0.00607925	0.348235	0.999972
ENSDARG00000018206	nck2a	1684.46	0.000353988	0.00620397	0.348254	0.999972
ENSDARG00000042689	zbtb37	1118.28	-0.000329002	0.00629502	0.348277	0.999972
ENSDARG00000029635	si:dkey-47k20.3	2.7827	-0.0003401	0.0262838	0.348288	0.999972
ENSDARG00000011573	abcb11a	350.939	-0.000237599	0.00792011	0.348306	0.999972
ENSDARG00000095969	si:ch73-106g13.1	45.1769	-0.0003043	0.0143206	0.348423	0.999972
ENSDARG00000079973	pus10	3296.26	-0.000408396	0.00608296	0.348444	0.999972
ENSDARG00000011851	map2k5	1451.53	0.00034632	0.0062273	0.348594	0.999972
ENSDARG00000074238	brpf3b	1765.61	-0.000357056	0.00619363	0.348612	0.999972
ENSDARG00000117222	BX088525.2	4.92181	-0.000366552	0.0257852	0.348647	0.999972
ENSDARG00000057678	sfrp1b	422.146	0.000258966	0.00695779	0.348708	0.999972
ENSDARG00000102882	RF00001	14.6536	-0.000397591	0.0209904	0.348709	0.999972
ENSDARG00000095283	si:dkeyp-2e4.3	438.466	0.000259372	0.00694891	0.348725	0.999972
ENSDARG00000098817	CABZ01055522.1	1629.95	0.000358264	0.00618969	0.348752	0.999972
ENSDARG00000101281	corin	526.943	-0.000276059	0.00668042	0.348782	0.999972
ENSDARG00000102165	sema6a	1905.89	0.000293428	0.00650527	0.348792	0.999972
ENSDARG00000100694	tnnt2b	172.743	0.000238029	0.00924195	0.348794	0.999972
ENSDARG00000088246	thoc1	4815.11	0.000407371	0.00608382	0.34882	0.999972
ENSDARG00000019856	atp1a1b	17959.4	-0.000469976	0.00600785	0.348847	0.999972
ENSDARG00000074927	bub1bb	1338.57	0.000345475	0.00622899	0.348906	0.999972
ENSDARG00000002299	arsh	889.838	0.000285025	0.00658005	0.348909	0.999972
ENSDARG00000092457	BX548073.2	5.67251	0.000389209	0.0250467	0.349003	0.999972
ENSDARG00000105113	galr2b	553.591	0.000271326	0.0067396	0.349069	0.999972
ENSDARG00000077089	blm	1010.77	0.000319481	0.00633573	0.349092	0.999972
ENSDARG00000095865	oxr1a	3735.12	-0.000411022	0.00607748	0.349097	0.999972
ENSDARG00000095838	CR626882.2	9.25806	-0.000407115	0.0233479	0.349142	0.999972
ENSDARG00000101866	asic1b	1224.41	-0.00031683	0.00634904	0.349155	0.999972
ENSDARG00000069733	mavs	797.76	-0.000300005	0.00645219	0.349165	0.999972
ENSDARG00000003991	fhl2b	1539.67	-0.000325661	0.00630545	0.349238	0.999972
ENSDARG00000040258	si:ch73-340m8.2	336.383	-0.000248326	0.0072335	0.349278	0.999972
ENSDARG00000100956	si:ch211-276i12.4	1007.77	-0.000309536	0.00638886	0.349341	0.999972
ENSDARG00000038541	ccr12a	75.7094	0.000265461	0.0117877	0.349366	0.999972
ENSDARG00000059020	thap1	573.826	0.000277248	0.0066599	0.349369	0.999972
ENSDARG00000019507	mcm5	8377.36	0.000427867	0.00605291	0.349413	0.999972
ENSDARG00000097119	AL928657.1	104.811	-0.000255242	0.0110189	0.349428	0.999972
ENSDARG00000089327	BX120005.1	4.29005	-0.000376959	0.0254737	0.349449	0.999972
ENSDARG00000078856	slc22a23	2046.64	-0.000358601	0.0061864	0.349469	0.999972
ENSDARG00000016951	neurog3	33.1164	0.000339236	0.016577	0.349478	0.999972
ENSDARG00000061951	golgb1	7345.73	-0.000406169	0.00608433	0.349504	0.999972
ENSDARG00000076541	clec3ba	62.481	-0.000278386	0.0126893	0.349507	0.999972
ENSDARG00000098082	CU459093.1	677.089	0.000269079	0.00676674	0.34951	0.999972
ENSDARG00000090366	znf1065	105.845	0.000245263	0.0101543	0.34953	0.999972
ENSDARG00000011876	ednraa	2894.3	0.00035314	0.00620196	0.34959	0.999972
ENSDARG00000060093	dapk1	3231.47	0.000405964	0.00608442	0.349618	0.999972
ENSDARG00000040059	gbp	1496.74	0.000337928	0.00625309	0.34963	0.999972
ENSDARG00000021402	mcm3ap	3748.38	0.000416877	0.00606752	0.349695	0.999972
ENSDARG00000030604	phkg1a	445.179	-0.000238699	0.00770715	0.349812	0.999972
ENSDARG00000103253	zgc:112023	688.876	-0.000292082	0.00650865	0.349815	0.999972
ENSDARG00000021184	rbfox1l	4150.32	0.000394938	0.0061029	0.349833	0.999972
ENSDARG00000056279	ccdc157	186.03	-0.000234683	0.00843616	0.349874	0.999972
ENSDARG00000070045	celf4	2773.9	0.000351195	0.00620687	0.349894	0.999972
ENSDARG00000096786	si:ch211-28p3.3	153.473	-0.000235922	0.00897616	0.349896	0.999972
ENSDARG00000011582	sox5	9533.22	0.000411964	0.00607433	0.349943	0.999972
ENSDARG00000103026	p3h2	1885.05	0.000357276	0.00618856	0.349959	0.999972
ENSDARG00000102727	si:ch73-182e20.4	1.54872	-0.000266162	0.0269449	0.34996	0.999972
ENSDARG00000098603	BX914220.1	2.61015	0.000318295	0.0265241	0.349967	0.999972
ENSDARG00000091481	foxc1a	2725.07	0.000364754	0.00616819	0.349969	0.999972
ENSDARG00000088641	grn2	14.4688	-0.000395806	0.020929	0.349983	0.999972
ENSDARG00000036772	pygo2	4660.66	0.000376353	0.00614004	0.350021	0.999972
ENSDARG00000040130	si:ch211-215k15.4	1.51404	0.000240298	0.0270746	0.350053	0.999972
ENSDARG00000102473	zgc:171673	1097.03	0.000290717	0.0065182	0.350069	0.999972
ENSDARG00000097167	BX005484.1	4.63281	-0.0003721	0.0255878	0.350093	0.999972
ENSDARG00000020241	icmt	1883.6	-0.000370148	0.00615428	0.350105	0.999972
ENSDARG00000013787	gucy1a1	1003.88	-0.000309543	0.00638385	0.350197	0.999972
ENSDARG00000042005	elp3	1388.53	-0.000347279	0.00621814	0.350224	0.999972
ENSDARG00000044047	slc18b1	217.738	-0.000235145	0.00811559	0.350254	0.999972
ENSDARG00000068575	tmem51a	598.645	-0.000278599	0.00663532	0.350268	0.999972
ENSDARG00000025948	mlh1	606.908	0.000266934	0.00678972	0.350285	0.999972
ENSDARG00000029263	hoxb3a	7239.71	0.000427471	0.00605158	0.350452	0.999972
ENSDARG00000070485	cenps	671.963	0.000271715	0.00671773	0.350505	0.999972
ENSDARG00000104130	rbm26	2655.9	0.000282329	0.0065926	0.350549	0.999972
ENSDARG00000113270	ctxn1	19.3231	-0.000380242	0.0195298	0.350551	0.999972
ENSDARG00000041400	ndufa3	3908.75	0.000412456	0.00607237	0.350556	0.999972
ENSDARG00000079080	etfbkmt	191.116	-0.000234466	0.00822755	0.350693	0.999972
ENSDARG00000054162	nfatc4	935.54	0.000290814	0.00651241	0.350711	0.999972
ENSDARG00000083986	RF01241	12.1888	0.000404713	0.0224617	0.350772	0.999972
ENSDARG00000056028	slc22a7a	2788.58	0.000351171	0.00620385	0.35079	0.999972
ENSDARG00000078034	zgc:112001	671.235	0.000268549	0.00675878	0.350806	0.999972
ENSDARG00000020122	endou2	3048.03	0.000385012	0.0061195	0.350839	0.999972
ENSDARG00000096226	znf1072	86.518	-0.000265392	0.0118471	0.350845	0.999972
ENSDARG00000092659	ppp3r1a	5446.76	-0.000410427	0.00607479	0.350885	0.999972
ENSDARG00000045144	zgc:163057	85.2617	-0.000271767	0.0122986	0.350925	0.999972
ENSDARG00000098526	gpr75	2026.94	-0.000348472	0.0062117	0.350953	0.999972
ENSDARG00000045706	tspan9b	1745.48	-0.000346178	0.0062188	0.351036	0.999972
ENSDARG00000042418	galnt17	1515.7	-0.000345158	0.00622208	0.351058	0.999972
ENSDARG00000093521	b3gnt3.3	360.841	0.000251387	0.00709759	0.351074	0.999972
ENSDARG00000032175	puf60a	8086.47	0.000448583	0.00602573	0.351079	0.999972
ENSDARG00000068870	fance	447.939	0.000257777	0.00694318	0.351115	0.999972
ENSDARG00000038186	zgc:103564	180.557	0.000233879	0.00842757	0.351151	0.999972
ENSDARG00000088727	zmp:0000000937	4.90181	-0.000369534	0.0256148	0.351157	0.999972
ENSDARG00000115108	si:dkeyp-46h3.1	46.2978	0.000296818	0.0139631	0.351263	0.999972
ENSDARG00000058044	rab1ba	11900.2	0.000416787	0.00606453	0.351327	0.999972
ENSDARG00000102119	si:ch73-359m17.2	116.572	-0.000239768	0.00968453	0.351339	0.999972
ENSDARG00000098765	BX544876.2	302.447	-0.000241353	0.00746627	0.351354	0.999972
ENSDARG00000090635	kcnj1a.4	217.863	0.000234217	0.00816405	0.351393	0.999972
ENSDARG00000103685	or106-2	5.18088	-0.000359928	0.0258382	0.351454	0.999972
ENSDARG00000090833	igfbp6b	302.339	0.000242154	0.00742209	0.351456	0.999972
ENSDARG00000087873	eevs	1827.01	0.000317996	0.00633079	0.351534	0.999972
ENSDARG00000069505	zgc:136892	591.833	0.000279133	0.00661714	0.351549	0.999972
ENSDARG00000069865	grxcr1	66.3515	0.000269864	0.0121937	0.351564	0.999972
ENSDARG00000089066	nhsl2	3694.37	-0.000394105	0.00610045	0.351567	0.999972
ENSDARG00000078014	pacsin2	3934.54	-0.000411063	0.00607239	0.351607	0.999972
ENSDARG00000087352	dnah2	403.779	-0.000252238	0.00706338	0.351635	0.999972
ENSDARG00000026086	zgc:162324	50.1936	0.000292158	0.0136801	0.351646	0.999972
ENSDARG00000105376	zgc:165555	2.64916	-0.000305534	0.0266257	0.351653	0.999972
ENSDARG00000102550	CABZ01080371.1	1484.72	0.000304559	0.00640534	0.351704	0.999972
ENSDARG00000006427	fabp2	6851.92	-0.000362187	0.00616936	0.351791	0.999972
ENSDARG00000070278	mettl14	1448.64	0.000340099	0.00623626	0.351901	0.999972
ENSDARG00000074329	arvcfa	884.995	-0.000296924	0.00645552	0.351956	0.999972
ENSDARG00000070000	txnipb	975.323	0.0003123	0.00635836	0.351959	0.999972
ENSDARG00000028275	sult1st1	3089.62	0.000344168	0.00622191	0.352005	0.999972
ENSDARG00000040396	bcl7bb	1071.24	0.000322704	0.00630589	0.352013	0.999972
ENSDARG00000097579	CT573048.1	138.161	-0.000237415	0.0094397	0.35203	0.999972
ENSDARG00000100708	jakmip3	800.857	-0.000280643	0.00659583	0.352119	0.999972
ENSDARG00000101449	grik5	1446.96	0.000332983	0.0062618	0.352127	0.999972
ENSDARG00000030759	melk	1328.98	0.000339122	0.00623885	0.35213	0.999972
ENSDARG00000093318	si:dkey-57a22.15	5776.49	0.000417205	0.00606236	0.352165	0.999972
ENSDARG00000117352	CABZ01056826.1	75.907	0.000260259	0.0115319	0.352202	0.999972
ENSDARG00000102440	CABZ01070852.1	491.97	-0.000262791	0.00683148	0.352244	0.999972
ENSDARG00000101535	col10a1b	77.7643	-0.000265511	0.0119161	0.352247	0.999972
ENSDARG00000095731	BX890591.1	62.2964	0.000273457	0.0124705	0.352261	0.999972
ENSDARG00000037067	dnajc22	109.95	-0.000251689	0.0108694	0.352291	0.999972
ENSDARG00000059997	sv2c	692.008	-0.000290159	0.00650585	0.352293	0.999972
ENSDARG00000104831	cep192	988.542	0.000314769	0.00634334	0.352301	0.999972
ENSDARG00000077058	CELA1 (1 of many)	3.91354	-0.000347022	0.026068	0.352301	0.999972
ENSDARG00000086977	atxn1l	182.464	-0.000233211	0.00831855	0.352361	0.999972
ENSDARG00000105479	si:ch211-126c2.4	1393.28	-0.000338673	0.00623949	0.352378	0.999972
ENSDARG00000035869	azin1b	26245.7	-0.000454137	0.00601797	0.352451	0.999972
ENSDARG00000100698	eva1bb	714.226	-0.000289966	0.00650609	0.352474	0.999972
ENSDARG00000059473	kank4	2414.9	-0.000384831	0.00611583	0.352484	0.999972
ENSDARG00000060756	abhd6a	304.054	-0.0002443	0.007295	0.352535	0.999972
ENSDARG00000005559	pou4f1	1741.07	0.000314469	0.00634365	0.352544	0.999972
ENSDARG00000060165	dnah7	273.891	0.000239829	0.00750053	0.352643	0.999972
ENSDARG00000095245	si:ch211-157j23.2	4.97464	-0.000384405	0.0250301	0.352747	0.999972
ENSDARG00000114852	CR974456.1	512.244	-0.000261503	0.00684643	0.352779	0.999972
ENSDARG00000037042	ddhd1b	1979.45	-0.000363946	0.00616158	0.352876	0.999972
ENSDARG00000062448	skor1b	1264.87	0.000328728	0.0062757	0.352886	0.999972
ENSDARG00000017985	zgc:77739	707.512	-0.000285592	0.00654094	0.352901	0.999972
ENSDARG00000099273	zgc:103508	1357.49	0.000332228	0.0062614	0.352939	0.999972
ENSDARG00000052497	zgc:110789	1887.42	-0.000362975	0.00616363	0.35302	0.999972
ENSDARG00000062696	dgkg	408.97	-0.000251943	0.00704409	0.35302	0.999972
ENSDARG00000115610	ccl25a	372.197	0.000245369	0.00724138	0.353036	0.999972
ENSDARG00000104542	ppt2	1930.25	-0.00036071	0.00616911	0.353156	0.999972
ENSDARG00000075098	wdr17	2129.46	-0.000362491	0.00616439	0.353184	0.999972
ENSDARG00000096668	MZT1	1266.03	0.000313867	0.00634333	0.353211	0.999972
ENSDARG00000059575	uhmk1	775.747	-0.000288058	0.00651656	0.353219	0.999972
ENSDARG00000007264	nipsnap2	4839.15	-0.000399315	0.00608746	0.353357	0.999972
ENSDARG00000043055	hiat1b	2483	0.000357567	0.00617679	0.353396	0.999972
ENSDARG00000034207	cx44.2	348.073	0.000239419	0.00749405	0.353404	0.999972
ENSDARG00000059866	cactin	3011.55	0.000391497	0.00610092	0.353439	0.999972
ENSDARG00000077473	mych	3871.33	0.000353955	0.00618674	0.353445	0.999972
ENSDARG00000029406	h2afx	1171.84	0.000327177	0.00627956	0.353487	0.999972
ENSDARG00000100011	strn	3133.22	0.00036487	0.00615738	0.353524	0.999972
ENSDARG00000016239	psmd13	9029.59	0.000443734	0.00602703	0.353663	0.999972
ENSDARG00000105075	BX324216.2	345.81	0.000245884	0.00720549	0.353749	0.999972
ENSDARG00000100780	slco1e1	74.4354	-0.000258204	0.0114495	0.3538	0.999972
ENSDARG00000037558	asb12b	203.354	0.000232339	0.00827817	0.353853	0.999972
ENSDARG00000099917	znf1005	262.46	0.000233119	0.00804982	0.353876	0.999972
ENSDARG00000019001	ak7a	358.413	0.000247686	0.00714449	0.353885	0.999972
ENSDARG00000105809	CR376774.1	10.1918	0.00040166	0.0233016	0.353922	0.999972
ENSDARG00000028295	mkrn4	1298.06	0.000333812	0.0062512	0.353949	0.999972
ENSDARG00000074017	usp31	1883.51	0.000352022	0.00619069	0.353951	0.999972
ENSDARG00000063612	antxr1c	2342.45	0.000378862	0.00612425	0.353984	0.999972
ENSDARG00000095809	dlg4b	67.281	0.000264864	0.0119466	0.354035	0.999972
ENSDARG00000115266	imp3	1344.52	0.000336111	0.00624177	0.354177	0.999972
ENSDARG00000092722	unc5da	1350.68	0.000316382	0.00632554	0.354191	0.999972
ENSDARG00000062849	kcnk10a	383.746	-0.000248319	0.00711877	0.354198	0.999972
ENSDARG00000059897	ntrk2a	2601.87	-0.000381772	0.00611775	0.3542	0.999972
ENSDARG00000068289	eif3k	7936.33	0.000415635	0.0060605	0.354352	0.999972
ENSDARG00000043864	nptnb	5150.41	-0.000412002	0.00606568	0.354356	0.999972
ENSDARG00000101282	zswim6	1522.13	0.000255335	0.00694073	0.354422	0.999972
ENSDARG00000044241	dram2b	2447.66	0.000374355	0.00613243	0.354549	0.999972
ENSDARG00000105159	hdac8	2190.98	-0.000340623	0.00622428	0.35461	0.999972
ENSDARG00000012600	si:dkey-97a13.6	335.569	-0.000243831	0.00725614	0.354614	0.999972
ENSDARG00000103969	smyhc2	10092.9	-0.000405066	0.00607541	0.354706	0.999972
ENSDARG00000052604	cpeb2	1103.15	0.000277824	0.00660156	0.354744	0.999972
ENSDARG00000076189	ccdc88b	266.852	-0.000234826	0.00775344	0.354797	0.999972
ENSDARG00000033370	ppil3	490.065	0.000259389	0.00685558	0.354805	0.999972
ENSDARG00000095432	BX323074.2	1084.1	-0.000299792	0.00641673	0.354861	0.999972
ENSDARG00000044002	cyp2x7	484.345	0.000244563	0.00722252	0.354893	0.999972
ENSDARG00000033501	zgc:64189	161.22	-0.000231825	0.00868446	0.354919	0.999972
ENSDARG00000104279	appa	25031.6	0.000390602	0.00609917	0.354935	0.999972
ENSDARG00000104491	ampd2a	705.332	-0.000257688	0.00688472	0.354976	0.999972
ENSDARG00000097493	si:dkey-148h10.5	158.296	0.000232058	0.00878021	0.354976	0.999972
ENSDARG00000062630	dnah9l	181.601	-0.000231594	0.00828937	0.355003	0.999972
ENSDARG00000088640	znf1115	98.0105	0.0002469	0.0106009	0.355005	0.999972
ENSDARG00000039616	cenpk	709.725	0.000291342	0.00647598	0.355067	0.999972
ENSDARG00000099522	si:ch73-252p3.1	728.353	-0.000281575	0.00656069	0.35507	0.999972
ENSDARG00000088198	CABZ01077220.1	5.73203	-0.000388192	0.0246785	0.355096	0.999972
ENSDARG00000010250	nqo1	4827.77	0.000413024	0.0060628	0.355103	0.999972
ENSDARG00000101628	ascl1b	891.57	0.000281002	0.00656495	0.355224	0.999972
ENSDARG00000063457	wash1	532.879	-0.000272602	0.00665589	0.355237	0.999972
ENSDARG00000011998	bfsp2	19320.7	0.000461236	0.00600729	0.355247	0.999972
ENSDARG00000010789	homer3b	3347.21	0.000392855	0.00609443	0.35526	0.999972
ENSDARG00000015003	arhgap4b	3561.39	-0.00039914	0.00608373	0.355268	0.999972
ENSDARG00000020395	mical2b	1365.02	-0.000336367	0.00623663	0.355272	0.999972
ENSDARG00000102319	si:dkey-196h17.9	6.99145	-0.00038188	0.0249862	0.355324	0.999972
ENSDARG00000094648	si:ch211-194g2.4	16.9291	-0.000386893	0.0205183	0.355324	0.999972
ENSDARG00000062198	pcm1	7502.44	-0.000426883	0.00604391	0.355345	0.999972
ENSDARG00000113525	fgf12b	960.785	-0.000302155	0.00639852	0.355355	0.999972
ENSDARG00000086620	gckr	2.53747	-0.000313032	0.0264819	0.355358	0.999972
ENSDARG00000090472	ttll10	164.927	-0.000231306	0.00856708	0.355408	0.999972
ENSDARG00000058782	si:ch73-242m19.1	96.8079	0.000242828	0.0102575	0.355459	0.999972
ENSDARG00000076590	atad2	4194.64	0.000409011	0.00606791	0.35548	0.999972
ENSDARG00000004635	epha7	2264.41	0.000354842	0.00617767	0.355515	0.999972
ENSDARG00000021959	zgc:101100	384.072	0.000246485	0.00714413	0.355544	0.999972
ENSDARG00000098540	zc3h7ba	745.365	0.000284715	0.00652741	0.355576	0.999972
ENSDARG00000052091	rbpjb	702.6	0.000283771	0.0065353	0.355653	0.999972
ENSDARG00000095481	si:ch211-282j17.10	3.7984	0.000330818	0.0262445	0.355673	0.999972
ENSDARG00000094380	zzef1	2252.72	0.000313146	0.00633441	0.355675	0.999972
ENSDARG00000104124	znf1069	60.3142	-0.00029111	0.0137813	0.355763	0.999972
ENSDARG00000052154	lix1	2095.71	0.000360917	0.00615977	0.356119	0.999972
ENSDARG00000097519	AL935300.2	1.76157	-0.000271868	0.0268386	0.356139	0.999972
ENSDARG00000089333	si:ch211-198c19.1	1.76157	-0.000271868	0.0268386	0.356139	0.999972
ENSDARG00000056594	irx1b	1434.13	0.000320109	0.00629845	0.356161	0.999972
ENSDARG00000091090	xirp2b	2150.46	0.000358006	0.00616704	0.356203	0.999972
ENSDARG00000100722	si:ch211-160f23.7	2490.48	-0.000365599	0.00614791	0.356236	0.999972
ENSDARG00000101933	si:dkey-205h23.2	142.623	-0.000232512	0.00907385	0.356322	0.999972
ENSDARG00000043451	cab39	1171.97	0.000326693	0.0062691	0.356389	0.999972
ENSDARG00000102096	adra2b	449.954	-0.000253585	0.00694468	0.356467	0.999972
ENSDARG00000056281	cyb561a3a	496.276	0.000264693	0.00674717	0.3565	0.999972
ENSDARG00000105781	zgc:171727	199.653	0.00023049	0.00844164	0.356584	0.999972
ENSDARG00000096045	si:ch73-263o4.4	1421.82	0.00032323	0.00628267	0.356606	0.999972
ENSDARG00000117295	AL929210.2	180.414	0.000230819	0.00869554	0.356614	0.999972
ENSDARG00000029695	pgp	2135.94	-0.000372835	0.00613001	0.356762	0.999972
ENSDARG00000096671	si:dkey-27j5.10	1.24303	-0.000241976	0.0270098	0.356792	0.999972
ENSDARG00000033726	tshba	69.0901	0.000260844	0.0117778	0.35684	0.999972
ENSDARG00000102606	znf1158	430.853	0.000250053	0.00701828	0.356917	0.999972
ENSDARG00000112403	BX511013.1	5.88235	-0.000385493	0.0246937	0.356961	0.999972
ENSDARG00000104243	eomesb	61.7704	0.000270085	0.012435	0.356963	0.999972
ENSDARG00000100885	si:ch211-285j22.5	418.737	-0.000255669	0.00689354	0.356995	0.999972
ENSDARG00000104489	CR855389.2	8.31014	-0.000397486	0.0234946	0.356995	0.999972
ENSDARG00000039363	dnajb12a	2461.01	0.000379182	0.00611611	0.357011	0.999972
ENSDARG00000079850	dchs1b	5163.1	0.000363557	0.00615061	0.35703	0.999972
ENSDARG00000096549	rac1l	1.16949	0.000205333	0.027161	0.357083	0.999972
ENSDARG00000019125	klhl40b	701.315	-0.000271553	0.00664981	0.357094	0.999972
ENSDARG00000030177	uchl3	3882	0.0004074	0.00606712	0.35714	0.999972
ENSDARG00000079075	si:ch211-71m22.3	4.54112	0.000370948	0.0253124	0.357156	0.999972
ENSDARG00000101542	si:dkeyp-53d3.5	296.528	0.000236142	0.00753532	0.357177	0.999972
ENSDARG00000089885	slc16a12b	1699.23	-0.000330392	0.00625095	0.357254	0.999972
ENSDARG00000079371	lrrc3ca	121.531	-0.000234516	0.00946858	0.35727	0.999972
ENSDARG00000117223	BX324181.2	5.29044	0.000370601	0.0253169	0.35731	0.999972
ENSDARG00000100862	gprc5c	505.892	-0.000263614	0.00675316	0.357336	0.999972
ENSDARG00000097962	BX571762.2	262.103	-0.000234184	0.00765998	0.357418	0.999972
ENSDARG00000103226	dhcr7	1435.26	0.00034431	0.00620228	0.357442	0.999972
ENSDARG00000092007	CR381686.2	2.14859	0.000270612	0.0268312	0.357498	0.999972
ENSDARG00000067546	si:ch211-193c2.2	182.216	0.000230023	0.00856862	0.357506	0.999972
ENSDARG00000093901	trhr2	106.435	-0.000242221	0.0103135	0.357521	0.999972
ENSDARG00000012586	fmnl2a	1476.25	-0.000340987	0.00621257	0.357529	0.999972
ENSDARG00000056502	si:ch73-334d15.4	122.146	0.000236817	0.0097729	0.357629	0.999972
ENSDARG00000086775	top1	167.254	-0.000229982	0.00859582	0.357643	0.999972
ENSDARG00000077637	mal2	294.438	0.000238647	0.00738297	0.357661	0.999972
ENSDARG00000017466	ncam2	3186.23	-0.000381573	0.0061098	0.357672	0.999972
ENSDARG00000100663	or120-1	10.2832	-0.000397386	0.0232779	0.3577	0.999972
ENSDARG00000062487	si:dkey-6n6.1	2572.37	0.000343597	0.00620361	0.357705	0.999972
ENSDARG00000087074	znf574	1139.34	0.000324144	0.00627402	0.357707	0.999972
ENSDARG00000042642	wtap	9109.81	0.000438326	0.00602664	0.357813	0.999972
ENSDARG00000078172	CU984600.1	1971.99	0.000354817	0.0061706	0.357835	0.999972
ENSDARG00000101155	si:dkeyp-110c7.8	11.2561	-0.000397356	0.0225724	0.357851	0.999972
ENSDARG00000111597	RF00001	20.9778	-0.000370117	0.0192181	0.357879	0.999972
ENSDARG00000003553	gnrhr2	13.3302	-0.000390707	0.0212352	0.357888	0.999972
ENSDARG00000029722	hmgb2a	54775.5	0.000478944	0.0059889	0.35795	0.999972
ENSDARG00000002219	si:dkey-103j14.5	162.448	-0.000235576	0.00965304	0.357975	0.999972
ENSDARG00000078882	slc22a31	1147.89	-0.00032033	0.00628921	0.357981	0.999972
ENSDARG00000030804	fam120b	558.522	-0.000270439	0.00665291	0.358121	0.999972
ENSDARG00000056193	nme7	1109.32	0.000308566	0.00634564	0.358165	0.999972
ENSDARG00000010654	arhgap42b	235.652	0.000233451	0.00767679	0.358209	0.999972
ENSDARG00000076257	si:ch211-285c6.1	45.4308	0.000290405	0.0138375	0.358252	0.999972
ENSDARG00000114221	BX005022.1	5.79004	0.000367693	0.025367	0.358299	0.999972
ENSDARG00000076500	chgb	1563	-0.000342991	0.00620341	0.358321	0.999972
ENSDARG00000041923	ccl38.6	22.4556	0.000370026	0.0192437	0.358361	0.999972
ENSDARG00000056458	lhfpl5b	1659.14	-0.000351904	0.00617694	0.358367	0.999972
ENSDARG00000023181	pcp4l1	1703.8	-0.000341677	0.00620741	0.358368	0.999972
ENSDARG00000014499	nutf2l	2304.79	0.000379056	0.00611299	0.35841	0.999972
ENSDARG00000077377	si:dkey-85n7.6	739.756	-0.000284148	0.00651013	0.358444	0.999972
ENSDARG00000089919	si:ch211-161h7.8	112.729	-0.00023637	0.00977618	0.358444	0.999972
ENSDARG00000003697	slc5a8l	170.808	-0.000229882	0.00876782	0.358508	0.999972
ENSDARG00000077470	si:dkey-193b15.8	364.345	-0.000246853	0.00707067	0.358515	0.999972
ENSDARG00000007217	wdr55	1020.62	0.00031368	0.00631736	0.358575	0.999972
ENSDARG00000018319	arglu1b	5738.08	0.000428875	0.00603619	0.358586	0.999972
ENSDARG00000097533	BX571880.1	290.23	-0.000230582	0.00796044	0.358639	0.999972
ENSDARG00000079530	si:dkey-17m8.1	1223.94	-0.000319303	0.00629065	0.358675	0.999972
ENSDARG00000043443	kcnj13	912.441	-0.000278963	0.00655507	0.358745	0.999972
ENSDARG00000110878	si:dkey-28k24.2	42.6238	-0.000335901	0.0168037	0.358768	0.999972
ENSDARG00000077607	dus2	1377.84	0.000332107	0.00623794	0.358946	0.999972
ENSDARG00000098578	pdgfab	914.202	0.000305118	0.00636013	0.359011	0.999972
ENSDARG00000019260	dhrs9	481.776	-0.000241526	0.00722514	0.359048	0.999972
ENSDARG00000037378	qdprb1	822.101	-0.000257393	0.00683194	0.359049	0.999972
ENSDARG00000077176	zgc:174888	1038.88	-0.000316088	0.00630343	0.359085	0.999972
ENSDARG00000105162	CR293509.1	252.687	0.000229796	0.00804971	0.359091	0.999972
ENSDARG00000013721	g6pca.2	3774.87	-0.000383387	0.00610301	0.359106	0.999972
ENSDARG00000052741	card11	548.167	-0.000270832	0.0066381	0.359142	0.999972
ENSDARG00000106630	LO018627.1	454.122	-0.000253021	0.00691368	0.359144	0.999972
ENSDARG00000093577	CT025897.1	22.8093	-0.000352581	0.0179713	0.359159	0.999972
ENSDARG00000093803	si:dkey-196n19.2	9.08582	-0.000394747	0.0235441	0.359164	0.999972
ENSDARG00000112826	CABZ01058107.1	1.39909	-0.000252312	0.0269312	0.359179	0.999972
ENSDARG00000036070	znrd1	506.643	0.000262154	0.00675218	0.35924	0.999972
ENSDARG00000087636	hmgn6	37359.3	0.000468561	0.00599567	0.35932	0.999972
ENSDARG00000002026	qkib	843.569	-0.000299545	0.00639142	0.359322	0.999972
ENSDARG00000045482	stk38l	1352.65	-0.000317988	0.00629291	0.359479	0.999972
ENSDARG00000042520	UTP14C	2347.82	0.000378764	0.00611102	0.35948	0.999972
ENSDARG00000058953	abcc4	2627.9	-0.000355277	0.00616435	0.359515	0.999972
ENSDARG00000067717	tomm7	2785.48	0.000390145	0.0060899	0.359529	0.999972
ENSDARG00000095120	CU207311.2	2.42712	0.000278493	0.0267465	0.35954	0.999972
ENSDARG00000092802	BX957328.1	4.09809	0.000365503	0.0253809	0.359557	0.999972
ENSDARG00000052700	SLC9B2	6370.95	-0.000429514	0.00603377	0.359636	0.999972
ENSDARG00000104440	cdh30	10.482	-0.000395406	0.0225647	0.359658	0.999972
ENSDARG00000055856	tor1l1	3.08675	0.000344849	0.0258934	0.359762	0.999972
ENSDARG00000027310	lsp1	4612.89	-0.000419604	0.00604548	0.359856	0.999972
ENSDARG00000100985	zbtb7c	59.5868	-0.000274499	0.0128547	0.359869	0.999972
ENSDARG00000074168	fam208b	4819.07	-0.000404244	0.00606649	0.359925	0.999972
ENSDARG00000001558	kifc1	4772.26	0.000413573	0.00605319	0.359976	0.999972
ENSDARG00000076068	crtc1a	569.303	-0.000270335	0.00663573	0.359982	0.999972
ENSDARG00000063140	exd3	828.231	0.000291991	0.00643722	0.360058	0.999972
ENSDARG00000097761	BX005234.1	157.055	0.000241971	0.0104257	0.360063	0.999972
ENSDARG00000075295	tulp1a	3297.31	-0.000374825	0.00611728	0.360166	0.999972
ENSDARG00000091633	si:dkey-177p2.18	589.833	0.000262431	0.00673689	0.360188	0.999972
ENSDARG00000057782	baz2ba	9632.74	0.000297468	0.00639942	0.360188	0.999972
ENSDARG00000040490	dusp19a	54.1281	-0.000288205	0.0137753	0.36023	0.999972
ENSDARG00000095475	BX649377.1	44.3579	-0.000311963	0.0153083	0.360241	0.999972
ENSDARG00000016357	fmo5	1374.56	-0.000335681	0.00622054	0.360243	0.999972
ENSDARG00000094799	plxnb2a	1114.24	-0.000315624	0.00630017	0.360257	0.999972
ENSDARG00000105056	znf45l	376.048	-0.000246945	0.00703424	0.360263	0.999972
ENSDARG00000116947	RF00001	5.02968	0.000363996	0.025397	0.36027	0.999972
ENSDARG00000046132	dynlt3	4029.47	0.000407167	0.0060615	0.360311	0.999972
ENSDARG00000082019	dre-mir-9-1	46.4879	0.00031131	0.0152716	0.360365	0.999972
ENSDARG00000098198	RF00001	3.33712	-0.000339727	0.0259761	0.360367	0.999972
ENSDARG00000054036	rnf34b	226.802	0.00023106	0.00776494	0.360367	0.999972
ENSDARG00000039390	sdhaf4	809.402	0.000285011	0.00648846	0.360378	0.999972
ENSDARG00000015985	abcc9	2412.92	-0.000374586	0.00611718	0.36041	0.999972
ENSDARG00000102684	lrrc1	1753.69	0.000352091	0.00617009	0.360433	0.999972
ENSDARG00000073985	pctp	560.923	0.000270876	0.00662506	0.360438	0.999972
ENSDARG00000035514	adam28	639.428	0.000277807	0.00655191	0.360467	0.999972
ENSDARG00000013822	anapc16	2158.95	0.00037085	0.00612485	0.360469	0.999972
ENSDARG00000051920	nsmaf	1380.89	0.000317467	0.00629074	0.360482	0.999972
ENSDARG00000003311	pank2	5696.6	0.000410717	0.00605604	0.360566	0.999972
ENSDARG00000091869	zgc:171727	733.325	0.000274395	0.00658534	0.360567	0.999972
ENSDARG00000054930	tpra1	1415.95	-0.000319668	0.00628051	0.360606	0.999972
ENSDARG00000027803	sbds	2224.21	0.000371611	0.00612272	0.360671	0.999972
ENSDARG00000027345	mpzl2b	1746.83	-0.000306389	0.0063443	0.360674	0.999972
ENSDARG00000103109	chl1b	6660.71	-0.000419345	0.00604442	0.360683	0.999972
ENSDARG00000097813	BX927323.1	4821.55	-0.000305793	0.00634721	0.360736	0.999972
ENSDARG00000043474	atp2b3a	12563.2	-0.000413013	0.00605257	0.360758	0.999972
ENSDARG00000056184	dvl2	2557.61	0.000341353	0.00620025	0.36076	0.999972
ENSDARG00000017634	pdcb	5473.78	-0.000319561	0.00628026	0.360768	0.999972
ENSDARG00000057096	ndr1	3.80459	0.00035635	0.0255934	0.360804	0.999972
ENSDARG00000078299	si:ch211-13f8.2	104.275	-0.000244289	0.0106707	0.360885	0.999972
ENSDARG00000062147	otc	653.97	0.00027301	0.00659678	0.36093	0.999972
ENSDARG00000100257	zgc:174314	31.7857	0.000332733	0.0166973	0.360939	0.999972
ENSDARG00000102462	BX088535.1	2.18406	-0.000296811	0.0265599	0.360939	0.999972
ENSDARG00000053293	ftr14	375.795	-0.000240022	0.00723028	0.360984	0.999972
ENSDARG00000058226	ak3	1710.74	0.000340352	0.00620255	0.361011	0.999972
ENSDARG00000094538	CT027623.1	26.3079	0.000352703	0.0180877	0.361074	0.999972
ENSDARG00000077461	dhx32a	1022.45	0.000315933	0.00629489	0.361098	0.999972
ENSDARG00000074607	unm_sa1506	22.2238	0.000357833	0.0184684	0.361106	0.999972
ENSDARG00000096823	BX571796.1	217.203	-0.000229503	0.00787549	0.361268	0.999972
ENSDARG00000101987	CU633987.1	659.295	-0.000279005	0.00653394	0.361283	0.999972
ENSDARG00000008029	mep1a.2	42.4328	0.000331118	0.0166101	0.361366	0.999972
ENSDARG00000091901	CR388209.1	3.93914	0.000352023	0.0256811	0.361404	0.999972
ENSDARG00000005891	cyb5r3	2593	0.000377889	0.00610807	0.361466	0.999972
ENSDARG00000079348	GRIN2B	838.089	0.000249478	0.00695176	0.361489	0.999972
ENSDARG00000103132	dnaaf2	83.8542	-0.000250436	0.0112002	0.361495	0.999972
ENSDARG00000060695	znf346	6886.88	-0.000312344	0.00630979	0.361513	0.999972
ENSDARG00000060788	lrrc14b	199.032	-0.000227833	0.00816117	0.361527	0.999972
ENSDARG00000095605	CR846087.3	16.8124	-0.000380226	0.0204178	0.361531	0.999972
ENSDARG00000075173	si:ch1073-322p19.1	774.296	-0.000292367	0.00642503	0.361546	0.999972
ENSDARG00000078754	gra	132.447	-0.000232172	0.00949044	0.361566	0.999972
ENSDARG00000096863	si:ch73-380l3.4	16.0405	0.000380732	0.0204748	0.361576	0.999972
ENSDARG00000094739	BX530079.1	3.64258	0.000343414	0.0258675	0.361601	0.999972
ENSDARG00000098852	smdt1b	4189.96	0.000399325	0.00607067	0.361617	0.999972
ENSDARG00000102069	neo1b	302.09	0.000229179	0.00787512	0.361781	0.999972
ENSDARG00000062058	slc12a7b	5893.72	-0.000420358	0.0060413	0.3618	0.999972
ENSDARG00000099667	snrpg	6110.77	0.000425285	0.00603531	0.361806	0.999972
ENSDARG00000006677	ripk1l	521.376	-0.000265918	0.00667054	0.361894	0.999972
ENSDARG00000099106	afmid	964.973	-0.00030968	0.00632094	0.361916	0.999972
ENSDARG00000016263	zdhhc5a	3891.76	0.000332898	0.00622388	0.361954	0.999972
ENSDARG00000058876	mmp16b	817.256	-0.00026741	0.00665128	0.361954	0.999972
ENSDARG00000030449	crabp2b	4326.95	-0.000381065	0.00610089	0.361958	0.999972
ENSDARG00000117528	CR628324.1	2.63185	-0.000311935	0.0263679	0.361999	0.999972
ENSDARG00000102034	si:ch211-214k5.3	2.74896	-0.000316754	0.0263043	0.362001	0.999972
ENSDARG00000092493	si:dkeyp-44a8.2	7761.25	0.000427904	0.00603192	0.362019	0.999972
ENSDARG00000057167	eif4g2b	24359.3	0.000431444	0.00602781	0.362078	0.999972
ENSDARG00000104442	aatkb	4596.46	-0.000387271	0.00608942	0.362085	0.999972
ENSDARG00000094556	si:dkey-24h22.5	21.0815	-0.000368116	0.0193468	0.362101	0.999972
ENSDARG00000080016	si:cabz01032454.3	330.603	0.000232913	0.00753101	0.362101	0.999972
ENSDARG00000002231	plpp2a	318.715	-0.000240161	0.0071966	0.362131	0.999972
ENSDARG00000034210	si:dkey-240h12.4	1006.25	0.000312974	0.0063034	0.362235	0.999972
ENSDARG00000069500	hs6st3b	44.4845	-0.000292806	0.0141566	0.362239	0.999972
ENSDARG00000030896	foxq1a	730.818	0.000277654	0.00653802	0.362345	0.999972
ENSDARG00000034060	elac2	1643.62	0.000334868	0.00621575	0.362345	0.999972
ENSDARG00000105358	si:dkeyp-32g11.8	46.0194	-0.000286798	0.0137746	0.362463	0.999972
ENSDARG00000069103	si:dkeyp-82a1.4	4.60734	-0.000345724	0.0257904	0.362502	0.999972
ENSDARG00000059707	ZNF423	10174.1	0.000422939	0.00603698	0.362516	0.999972
ENSDARG00000074153	slitrk5b	274.964	-0.00023304	0.00750518	0.362539	0.999972
ENSDARG00000103648	znf536	6911.15	0.000325014	0.00625052	0.362552	0.999972
ENSDARG00000111040	LO018128.1	65.6696	0.000263217	0.0121949	0.362699	0.999972
ENSDARG00000056633	fgf13b	2673.14	0.000371449	0.00611799	0.362731	0.999972
ENSDARG00000097463	CR788249.2	2.88874	0.000332853	0.0260371	0.36275	0.999972
ENSDARG00000057452	ston2	3944.3	-0.000387793	0.00608711	0.362751	0.999972
ENSDARG00000037238	smad5	3618.23	0.000363848	0.00613428	0.362804	0.999972
ENSDARG00000074191	zgc:172253	358.282	-0.000238097	0.00725473	0.362811	0.999972
ENSDARG00000019713	oatx	723.095	-0.000275477	0.00655459	0.362871	0.999972
ENSDARG00000095056	CT573133.1	346.968	0.000242431	0.00710583	0.362921	0.999972
ENSDARG00000117601	CR354549.7	13.2993	-0.000388197	0.0216111	0.363034	0.999972
ENSDARG00000038386	ascl1a	1120.77	0.000295155	0.00639709	0.363074	0.999972
ENSDARG00000068590	naa80	149.135	-0.000227576	0.0088806	0.363086	0.999972
ENSDARG00000078123	slitrk3a	1158.63	-0.000312517	0.00630144	0.363123	0.999972
ENSDARG00000104992	epgn	460.155	-0.000258311	0.00676395	0.363128	0.999972
ENSDARG00000024160	hao1	3475.36	-0.000375351	0.00610913	0.363142	0.999972
ENSDARG00000107506	CR356227.1	5.07729	-0.000359168	0.0254229	0.363145	0.999972
ENSDARG00000057142	zgc:194252	20.9705	0.000356079	0.0184648	0.363246	0.999972
ENSDARG00000043658	cxadr	2941.51	0.000372888	0.00611341	0.363409	0.999972
ENSDARG00000044549	zgc:112416	25.1598	-0.000364008	0.0190978	0.363417	0.999972
ENSDARG00000088497	BX571757.1	170.412	-0.00022723	0.0088487	0.363452	0.999972
ENSDARG00000102614	or106-4	1.6958	-0.000261571	0.0268259	0.363479	0.999972
ENSDARG00000088560	tmem104	1055.08	-0.000295723	0.00639102	0.363493	0.999972
ENSDARG00000075829	kiss1	13.6721	-0.000385391	0.0212592	0.363583	0.999972
ENSDARG00000079017	tlnrd1	1408.4	0.000338667	0.0061991	0.3636	0.999972
ENSDARG00000044183	prkab1a	2156.46	-0.000368995	0.00612093	0.363625	0.999972
ENSDARG00000074842	snx8a	539.516	-0.000252422	0.00685829	0.363634	0.999972
ENSDARG00000089107	mlxipl	86.3473	-0.000251424	0.0113769	0.363743	0.999972
ENSDARG00000068926	si:ch211-137a8.2	346.284	-0.000238439	0.00721665	0.363784	0.999972
ENSDARG00000102690	rims2b	2307.91	-0.000337651	0.00620146	0.36385	0.999972
ENSDARG00000093546	ms4a17a.10	121.645	-0.00023645	0.0101114	0.363861	0.999972
ENSDARG00000038052	si:ch211-149k23.9	155.476	-0.00022644	0.00869483	0.363908	0.999972
ENSDARG00000054030	hoxb5b	2778.96	0.000381089	0.00609649	0.36391	0.999972
ENSDARG00000102247	CU463038.2	42.7935	0.000312715	0.0155169	0.363912	0.999972
ENSDARG00000074764	zgc:171426	9.2452	0.000391035	0.0228005	0.363934	0.999972
ENSDARG00000101438	lonp2	1941.48	-0.000354878	0.0061525	0.363975	0.999972
ENSDARG00000088885	si:ch1073-340i21.3	3748.28	-0.000253731	0.0115622	0.36399	0.999972
ENSDARG00000089320	ccdc175	71.5786	-0.000257499	0.0118408	0.36401	0.999972
ENSDARG00000026875	fam57ba	2866.04	-0.000388452	0.00608327	0.364056	0.999972
ENSDARG00000043307	srd5a3	507.721	0.00026325	0.00668239	0.364066	0.999972
ENSDARG00000038296	tmem86b	231.019	-0.000228563	0.00777578	0.364086	0.999972
ENSDARG00000076763	sp2	2103.92	0.000300913	0.00635659	0.364092	0.999972
ENSDARG00000012295	bcs1l	1727.43	0.000350643	0.00616296	0.364129	0.999972
ENSDARG00000031240	kidins220a	1822.31	0.000338426	0.00619784	0.364201	0.999972
ENSDARG00000091471	ccdc28a	1347.3	0.000331947	0.00621867	0.3643	0.999972
ENSDARG00000100331	SMIM10	957.527	0.000308207	0.00631665	0.364318	0.999972
ENSDARG00000060849	dlgap4a	2159.73	0.000301751	0.00635068	0.364318	0.999972
ENSDARG00000105483	zgc:112234	1.67321	-0.000270745	0.026747	0.364325	0.999972
ENSDARG00000044304	prrc1	2917.69	0.000380625	0.00609631	0.364378	0.999972
ENSDARG00000079811	micall1a	621.81	-0.000275581	0.00654103	0.364399	0.999972
ENSDARG00000115555	BX323459.2	1.02026	-0.000193825	0.0271595	0.364544	0.999972
ENSDARG00000091169	tor4ab	3.71095	0.000352805	0.0255482	0.364547	0.999972
ENSDARG00000089894	zmp:0000001289	3.49926	0.000330361	0.0260329	0.364606	0.999972
ENSDARG00000013607	sema3gb	2613.04	-0.000368625	0.00611914	0.36467	0.999972
ENSDARG00000092150	FP085398.2	204.336	0.000225716	0.00823502	0.364672	0.999972
ENSDARG00000079790	LO018102.1	509.114	-0.000251321	0.00686411	0.364685	0.999972
ENSDARG00000003519	aprt	1606.63	-0.000314058	0.00628678	0.3648	0.999972
ENSDARG00000060081	crb2b	783.236	-0.000276794	0.00652625	0.364826	0.999972
ENSDARG00000045484	dcp1b	1268.66	0.000308483	0.00631254	0.36489	0.999972
ENSDARG00000016404	ptch1	5578.23	0.000317432	0.00627161	0.364905	0.999972
ENSDARG00000101642	si:ch211-155m12.1	24.2728	0.000362497	0.0190829	0.365024	0.999972
ENSDARG00000007169	itgb1bp1	1404.87	0.000333432	0.00621099	0.365058	0.999972
ENSDARG00000037914	znfl1	2.59597	-0.00031556	0.0262549	0.365141	0.999972
ENSDARG00000068996	hist2h2l	5539.7	0.000400636	0.006062	0.365167	0.999972
ENSDARG00000011837	zgc:100846	1143.47	-0.00030834	0.00631182	0.365192	0.999972
ENSDARG00000077009	wdfy4	496.788	-0.000257526	0.00674996	0.36529	0.999972
ENSDARG00000038476	si:dkeyp-68b7.7	739.907	0.000278971	0.00650306	0.365311	0.999972
ENSDARG00000117493	BX511218.1	264.405	0.000231809	0.00746536	0.365416	0.999972
ENSDARG00000103755	si:dkeyp-4c4.1	334.835	-0.000237381	0.0072123	0.365482	0.999972
ENSDARG00000018650	gtpbp3	116.543	-0.000232246	0.0097754	0.365586	0.999972
ENSDARG00000017504	si:ch211-1o7.3	107.202	0.000233676	0.00993258	0.365635	0.999972
ENSDARG00000099197	actc1b	624134	0.000478099	0.00598089	0.365675	0.999972
ENSDARG00000041974	brk1	10284.3	0.00043447	0.00601923	0.365693	0.999972
ENSDARG00000099921	tbce	1380.91	0.000322304	0.00624808	0.365828	0.999972
ENSDARG00000067606	rsph4a	252.918	0.00022657	0.00787705	0.365889	0.999972
ENSDARG00000100679	lrch3	1581.7	0.00026196	0.00667971	0.36593	0.999972
ENSDARG00000094913	or133-2	16.7826	-0.000381025	0.0209725	0.365939	0.999972
ENSDARG00000045574	lrmp	798.943	-0.000282936	0.00646555	0.365961	0.999972
ENSDARG00000111373	BX005305.2	1.1199	-0.000230073	0.0269939	0.365991	0.999972
ENSDARG00000109804	FP101875.2	1.1199	-0.000230073	0.0269939	0.365991	0.999972
ENSDARG00000059682	slc43a3a	780.62	-0.000283252	0.00646262	0.366026	0.999972
ENSDARG00000075783	hmgxb4a	642.562	0.000259592	0.00671079	0.36605	0.999972
ENSDARG00000037121	mat2ab	1471.75	-0.000335324	0.00620137	0.366067	0.999972
ENSDARG00000044704	or137-2	1.92741	0.000243503	0.026917	0.366128	0.999972
ENSDARG00000036412	si:ch211-81a5.5	152.828	0.000227212	0.00915768	0.366162	0.999972
ENSDARG00000043736	si:ch211-282j17.8	1.17582	-0.000234984	0.0269652	0.366253	0.999972
ENSDARG00000087285	tmem182b	83.3511	-0.000245414	0.0110201	0.366284	0.999972
ENSDARG00000053370	eif3jb	4174.5	0.000402857	0.00605666	0.366354	0.999972
ENSDARG00000037790	pvalb8	6980.27	-0.000399845	0.00606083	0.366435	0.999972
ENSDARG00000096651	gpr108	4206.09	0.000403756	0.00605523	0.366449	0.999972
ENSDARG00000117503	BX248410.4	2.35449	0.00030451	0.0263762	0.366451	0.999972
ENSDARG00000035471	si:dkey-220k22.1	1473.01	-0.000328598	0.00622251	0.366452	0.999972
ENSDARG00000115284	si:ch211-238p8.10	13.3155	0.000383583	0.0214013	0.366455	0.999972
ENSDARG00000080675	si:dkey-71b5.7	2837.65	-0.000373071	0.00610583	0.366495	0.999972
ENSDARG00000096687	rgs7b	540.111	-0.000256757	0.00674637	0.366579	0.999972
ENSDARG00000017762	srrt	8805.28	-0.000428059	0.00602474	0.366647	0.999972
ENSDARG00000101184	BX510922.1	147.031	-0.000227484	0.00924589	0.366657	0.999972
ENSDARG00000036298	rps13	60900.7	0.000431639	0.00602074	0.36673	0.999972
ENSDARG00000007723	efnb1	1711.56	-0.000332749	0.0062074	0.366744	0.999972
ENSDARG00000019963	sfxn1	903.812	-0.000301819	0.00633769	0.366753	0.999972
ENSDARG00000029296	nexmifb	3576.13	0.000380649	0.006091	0.366809	0.999972
ENSDARG00000039319	vps37b	1377.07	0.000331737	0.00621044	0.366831	0.999972
ENSDARG00000100686	si:ch211-241b2.4	160.054	0.000224367	0.00853367	0.366834	0.999972
ENSDARG00000094551	BX855614.1	375.573	-0.000241109	0.00706334	0.366844	0.999972
ENSDARG00000090817	si:dkey-85k15.11	4.4996	0.000360045	0.0252343	0.36685	0.999972
ENSDARG00000018006	vrk1	1506.24	0.000340537	0.0061823	0.367027	0.999972
ENSDARG00000033140	desi1a	3246.16	-0.000382977	0.00608636	0.367065	0.999972
ENSDARG00000109373	tmbim1b	2880.88	0.000379611	0.0060923	0.367068	0.999972
ENSDARG00000019998	slc30a7	3260.27	0.000381517	0.00608879	0.367121	0.999972
ENSDARG00000077746	AL935199.1	216.756	0.000225612	0.00790161	0.367144	0.999972
ENSDARG00000103691	rfx7b	6535.98	0.000319663	0.00625305	0.36719	0.999972
ENSDARG00000114854	RF00001	43.359	0.000296788	0.0146219	0.367229	0.999972
ENSDARG00000020086	nuak1a	1214.81	-0.000315105	0.00627154	0.367263	0.999972
ENSDARG00000105005	tmem132a	138.39	-0.000229389	0.00955287	0.367267	0.999972
ENSDARG00000004891	pex19	4292.16	0.000406911	0.00604942	0.367302	0.999972
ENSDARG00000001127	slc17a6a	3394.78	-0.000381646	0.00608811	0.367336	0.999972
ENSDARG00000071636	BX511034.2	12.9931	0.000382784	0.0214141	0.367369	0.999972
ENSDARG00000054911	tmsb	6686.21	0.000396278	0.00606434	0.36738	0.999972
ENSDARG00000054907	cox7a2l	3768.24	-0.000394208	0.00606735	0.367442	0.999972
ENSDARG00000056984	rad9a	341.972	0.000239907	0.00708515	0.367465	0.999972
ENSDARG00000008502	pno1	5009.85	0.000415894	0.00603759	0.367492	0.999972
ENSDARG00000032079	acsl3a	632.769	-0.000271365	0.00655648	0.367528	0.999972
ENSDARG00000038011	cyth4a	126.09	-0.000230122	0.00966099	0.367557	0.999972
ENSDARG00000104208	zgc:172128	847.759	-0.000292984	0.00638461	0.367584	0.999972
ENSDARG00000057676	golga7	5514.54	0.000420953	0.00603138	0.367595	0.999972
ENSDARG00000099913	snrnp35	624.562	0.000270242	0.0065663	0.367715	0.999972
ENSDARG00000086056	plekhg6	712.584	-0.000279543	0.00648058	0.367718	0.999972
ENSDARG00000094719	CR318588.3	142.157	-0.000239642	0.0106085	0.36776	0.999972
ENSDARG00000095918	si:ch211-274k16.9	9.85852	-0.000385934	0.023312	0.367768	0.999972
ENSDARG00000013438	sycp3	50.5713	-0.000290442	0.0142328	0.367844	0.999972
ENSDARG00000102070	tbc1d10aa	2745.45	-0.000376601	0.00609605	0.367867	0.999972
ENSDARG00000004405	snx10a	155.725	-0.000224831	0.00889564	0.367896	0.999972
ENSDARG00000040732	elavl2	20.0984	-0.000366771	0.0196627	0.367953	0.999972
ENSDARG00000113411	lrrc4c	1274.07	-0.000314896	0.00626938	0.367986	0.999972
ENSDARG00000091817	CR391998.1	302.632	-0.000228846	0.00754322	0.368016	0.999972
ENSDARG00000096774	BX088686.1	15.2945	0.000372082	0.0201801	0.368047	0.999972
ENSDARG00000042285	atp8b3	1925.78	-0.000342153	0.00617433	0.368095	0.999972
ENSDARG00000071192	cx40.8	138.357	-0.000226496	0.00922246	0.368115	0.999972
ENSDARG00000055976	pecr	1281.39	0.000320432	0.00624626	0.368141	0.999972
ENSDARG00000029114	si:dkey-40m6.8	9695.07	0.000365816	0.00611609	0.368354	0.999972
ENSDARG00000117664	CU469524.2	3.46982	-0.000335284	0.0258357	0.368361	0.999972
ENSDARG00000086248	kcnj1a.3	183.18	0.000223869	0.00871492	0.368383	0.999972
ENSDARG00000088789	mast1b	3262.57	0.000284759	0.00643461	0.368523	0.999972
ENSDARG00000095836	CR354611.1	348.674	-0.00023984	0.00706508	0.368548	0.999972
ENSDARG00000063522	bbs4	1039.72	-0.000288129	0.00641062	0.368558	0.999972
ENSDARG00000056917	si:rp71-45g20.4	20.2012	0.000352848	0.0185432	0.368601	0.999972
ENSDARG00000115357	RF00001	1.86346	0.000251139	0.0268425	0.368667	0.999972
ENSDARG00000099529	BX957252.2	3.20319	0.000341549	0.0256862	0.368711	0.999972
ENSDARG00000070620	grin2db	613.424	-0.000252376	0.00678944	0.368782	0.999972
ENSDARG00000018623	rad54l	1075.62	0.000313439	0.00627201	0.368839	0.999972
ENSDARG00000031976	nos2b	214.603	0.000224383	0.00792658	0.368864	0.999972
ENSDARG00000109082	RF00001	1.60976	-0.000220639	0.0270198	0.368866	0.999972
ENSDARG00000070734	dyrk4	1735.66	0.000347767	0.00615669	0.368905	0.999972
ENSDARG00000117193	FO704607.1	31.2325	-0.000330032	0.0169113	0.369081	0.999972
ENSDARG00000107527	slc18a3b	94.2564	-0.000236227	0.0103729	0.369125	0.999972
ENSDARG00000093230	si:ch211-139n6.3	277.966	-0.000228942	0.00749043	0.369138	0.999972
ENSDARG00000054087	irs1	1423.53	0.000254512	0.00675006	0.369174	0.999972
ENSDARG00000109403	si:dkey-234l24.1	2.7184	-0.000306152	0.026302	0.369207	0.999972
ENSDARG00000034013	rgmd	6395.9	0.000425039	0.0060243	0.369215	0.999972
ENSDARG00000086805	itprid1	245.191	-0.000224939	0.00781912	0.369224	0.999972
ENSDARG00000068217	stx2b	619.091	-0.000267028	0.00658653	0.369291	0.999972
ENSDARG00000117696	CABZ01068362.1	54.1083	-0.000275867	0.0133285	0.369297	0.999972
ENSDARG00000114405	zgc:194989	1.42048	0.000242169	0.0268948	0.369349	0.999972
ENSDARG00000092878	si:dkeyp-85e10.3	1.38083	-0.000246637	0.0268657	0.369379	0.999972
ENSDARG00000098191	si:dkey-16l2.20	1304.46	0.000321053	0.00623881	0.369453	0.999972
ENSDARG00000071741	zgc:112977	191.096	0.000222698	0.00826821	0.369589	0.999972
ENSDARG00000096560	BX649231.1	4.64697	-0.000350758	0.0254114	0.369626	0.999972
ENSDARG00000092376	dlgap2b	36.9221	-0.000326892	0.0167238	0.369654	0.999972
ENSDARG00000095421	BX324123.2	1244.83	-0.00031254	0.00627239	0.369667	0.999972
ENSDARG00000089486	cplx3b	863.473	-0.000279541	0.00646664	0.369703	0.999972
ENSDARG00000046127	tk2	1001.47	0.000290548	0.00638774	0.369722	0.999972
ENSDARG00000009253	rtraf	3188.85	0.000386353	0.00607528	0.369736	0.999972
ENSDARG00000102515	CR847504.1	4.52691	0.000357163	0.0252019	0.369744	0.999972
ENSDARG00000007405	strap	5636.08	0.000413576	0.00603681	0.369767	0.999972
ENSDARG00000097168	CR749752.1	4775.61	-0.000393012	0.00606479	0.36977	0.999972
ENSDARG00000006636	slitrk2	1032.75	-0.00028954	0.00639382	0.369796	0.999972
ENSDARG00000058371	krt5	174963	0.000336187	0.0061863	0.369843	0.999972
ENSDARG00000093628	s100a11	1613.67	0.000327667	0.00621362	0.369844	0.999972
ENSDARG00000102898	mtf1	358.48	-0.00023729	0.00711165	0.369945	0.999972
ENSDARG00000002787	tle3a	5649.62	0.000298192	0.00634114	0.369947	0.999972
ENSDARG00000080188	RF00571	11.5468	0.000384496	0.0225623	0.369985	0.999972
ENSDARG00000089883	si:dkey-210j14.3	519.619	-0.000252417	0.00677248	0.370075	0.999972
ENSDARG00000043275	mgmt	501.51	-0.000257886	0.00669026	0.370096	0.999972
ENSDARG00000077897	znf296	2331.74	0.000348564	0.00615109	0.370166	0.999972
ENSDARG00000096570	si:dkey-27j5.7	1.92487	-0.000284219	0.026543	0.370225	0.999972
ENSDARG00000068549	si:dkey-47k20.4	5.80443	-0.000370582	0.0245819	0.370246	0.999972
ENSDARG00000073997	srpk1a	4472.75	-0.000408548	0.00604232	0.370261	0.999972
ENSDARG00000097612	si:dkey-24l11.2	967.206	-0.000291674	0.00637758	0.370261	0.999972
ENSDARG00000104696	apooa	1515.42	0.000334335	0.00619057	0.370272	0.999972
ENSDARG00000021664	fzd3a	4665.83	0.000350784	0.00614504	0.370347	0.999972
ENSDARG00000102607	pmpca	3913.77	0.000399942	0.00605354	0.370433	0.999972
ENSDARG00000094271	si:ch73-222f22.2	137.659	0.000227471	0.00953858	0.370451	0.999972
ENSDARG00000095763	si:ch73-222f22.2	137.659	0.000227471	0.00953858	0.370451	0.999972
ENSDARG00000088255	smoc1	116.58	0.000233152	0.0101541	0.370465	0.999972
ENSDARG00000087762	rab27b	519.285	-0.000249518	0.00681574	0.370562	0.999972
ENSDARG00000008485	lrp3	855.98	-0.000294695	0.00635772	0.37057	0.999972
ENSDARG00000008403	phospho1	612.399	0.000253114	0.00675518	0.370572	0.999972
ENSDARG00000092924	zgc:171474	1.95699	0.000280644	0.0265736	0.370603	0.999972
ENSDARG00000058740	ube2r2	1306.3	-0.00031998	0.00623832	0.370648	0.999972
ENSDARG00000097261	si:dkey-4c15.16	209.157	0.000222578	0.00806453	0.370667	0.999972
ENSDARG00000110320	si:dkey-13p1.4	111.629	0.000230286	0.00987835	0.370729	0.999972
ENSDARG00000043196	rnasel2	4.7847	-0.000350937	0.0253617	0.370738	0.999972
ENSDARG00000098027	si:dkey-77f5.14	300.837	-0.000231189	0.00731789	0.370749	0.999972
ENSDARG00000098209	si:ch211-199b20.3	459.932	-0.000253442	0.00674787	0.370753	0.999972
ENSDARG00000069799	si:dkey-228l14.1	1.27511	0.000221803	0.0269996	0.370764	0.999972
ENSDARG00000098522	BX649431.1	14.0064	-0.000377448	0.0210976	0.370764	0.999972
ENSDARG00000018117	CR392347.1	24.0456	-0.000339118	0.0176421	0.370819	0.999972
ENSDARG00000098570	si:ch211-8c17.2	2.66177	-0.000308236	0.0262398	0.370865	0.999972
ENSDARG00000081331	dre-mir-138-1	11.6298	0.000379777	0.0214844	0.370935	0.999972
ENSDARG00000068263	csf1b	377.286	0.000241212	0.00698209	0.371047	0.999972
ENSDARG00000095722	CR925709.3	203.394	-0.000222323	0.00806425	0.371091	0.999972
ENSDARG00000003769	tada2b	779.5	0.000276233	0.006484	0.371101	0.999972
ENSDARG00000017165	slc3a1	371.888	-0.000233084	0.00722492	0.371272	0.999972
ENSDARG00000105028	toporsb	1579.59	0.000316888	0.00624778	0.371296	0.999972
ENSDARG00000009250	etfb	11942.2	-0.00043617	0.00600977	0.371313	0.999972
ENSDARG00000032131	drd3	260.217	-0.000227731	0.007477	0.371346	0.999972
ENSDARG00000027984	gstz1	1032.38	0.000303634	0.00630577	0.371389	0.999972
ENSDARG00000076659	cdca7b	2616.38	0.000362836	0.0061149	0.371446	0.999972
ENSDARG00000058815	ihhb	153.161	0.00022216	0.00873751	0.371455	0.999972
ENSDARG00000100755	CU074330.1	123.445	0.00023042	0.00994649	0.371648	0.999972
ENSDARG00000055797	cnpy4	1090.38	-0.000313261	0.00626107	0.371652	0.999972
ENSDARG00000114678	BX248410.3	7.61864	-0.000378898	0.0237649	0.371697	0.999972
ENSDARG00000054323	pparab	238.252	-0.00022144	0.00826971	0.371701	0.999972
ENSDARG00000036008	caly	2446	0.00036739	0.0061049	0.371768	0.999972
ENSDARG00000104450	CR855996.2	1598.6	-0.000266528	0.00656985	0.371815	0.999972
ENSDARG00000088013	zgc:136333	193.998	-0.000221366	0.00848688	0.371836	0.999972
ENSDARG00000027529	hmox1a	1202.6	-0.000313444	0.00625951	0.371848	0.999972
ENSDARG00000007485	epc2	3070.5	0.000386511	0.00607088	0.371869	0.999972
ENSDARG00000096087	taar20a	2.43653	-0.000281178	0.0265478	0.371984	0.999972
ENSDARG00000117424	BX855590.1	19.5295	0.00036078	0.0194287	0.371987	0.999972
ENSDARG00000041361	ttk	3128.7	0.000376084	0.00608808	0.372018	0.999972
ENSDARG00000052881	dnajb5	519.255	0.000255661	0.00670043	0.37202	0.999972
ENSDARG00000023495	ift74	2087.88	-0.000356595	0.00612683	0.372092	0.999972
ENSDARG00000092955	BX649388.2	1122.82	0.000298963	0.00632604	0.372125	0.999972
ENSDARG00000041691	bhlhe41	1092.86	-0.000284782	0.00641105	0.372252	0.999972
ENSDARG00000090618	malrd1	102.936	-0.000230749	0.0100178	0.372304	0.999972
ENSDARG00000100882	znf1154	193.817	-0.000221519	0.00808239	0.372312	0.999972
ENSDARG00000015536	sox6	6725.59	0.000349484	0.0061428	0.372356	0.999972
ENSDARG00000079385	si:ch211-235m3.5	162.059	-0.00022154	0.00871426	0.3724	0.999972
ENSDARG00000095708	si:dkey-7i4.9	1100.64	0.000297202	0.00633398	0.372425	0.999972
ENSDARG00000075345	si:ch211-76l23.7	189.631	0.000221465	0.00807052	0.372474	0.999972
ENSDARG00000068156	chchd7	750.157	-0.000270092	0.00652844	0.37251	0.999972
ENSDARG00000088276	zgc:92591	3.41821	-0.000325119	0.0259218	0.372552	0.999972
ENSDARG00000044524	def6b	692.823	-0.000274826	0.00648513	0.3726	0.999972
ENSDARG00000021806	zfp36l2	5003.06	0.000386622	0.00606921	0.37265	0.999972
ENSDARG00000087061	si:ch211-71k14.1	13.2497	0.000377634	0.0214105	0.372727	0.999972
ENSDARG00000098525	CU856358.1	539.905	0.000262503	0.00660458	0.372883	0.999972
ENSDARG00000083100	dre-mir-145	35.6279	0.000311646	0.0158458	0.372921	0.999972
ENSDARG00000096514	si:ch211-286b5.2	53.3801	-0.000270228	0.0130942	0.372924	0.999972
ENSDARG00000043643	ehbp1	4526.89	0.000370619	0.00609609	0.372938	0.999972
ENSDARG00000111901	taar20c1	1.0551	0.000190302	0.0271278	0.372987	0.999972
ENSDARG00000110485	FP236318.1	306.143	-0.000232729	0.00719466	0.372997	0.999972
ENSDARG00000074521	map6a	1330.32	-0.000277164	0.0064628	0.373025	0.999972
ENSDARG00000069409	gkup	1072.04	-0.000305766	0.0062881	0.37304	0.999972
ENSDARG00000002791	atp1a1a.1	40211.9	-0.000462181	0.0059849	0.373043	0.999972
ENSDARG00000080147	RF00001	81.8676	0.000238341	0.0107542	0.373116	0.999972
ENSDARG00000101955	znf1159	140.4	-0.000222184	0.00897295	0.373155	0.999972
ENSDARG00000058352	acot9.1	1538.73	0.00033295	0.00618554	0.373162	0.999972
ENSDARG00000021572	cgas	27.5575	0.000322017	0.0165599	0.373184	0.999972
ENSDARG00000056154	si:ch211-229c8.4	1.63766	0.000231452	0.0269257	0.373228	0.999972
ENSDARG00000030887	phf23a	1449.1	-0.0003328	0.00618575	0.373239	0.999972
ENSDARG00000079672	efl1	544.785	0.000243848	0.00688579	0.373313	0.999972
ENSDARG00000093113	BX511265.1	4.43586	-0.000333754	0.0257209	0.373313	0.999972
ENSDARG00000097742	CT954240.1	29.07	-0.000327717	0.0169624	0.373345	0.999972
ENSDARG00000089245	dusp23b	687.562	-0.000275263	0.00647601	0.373363	0.999972
ENSDARG00000073915	znf1085	126.46	0.000227535	0.00974194	0.373419	0.999972
ENSDARG00000103777	znf1001	489.876	0.000252872	0.00672532	0.373429	0.999972
ENSDARG00000094457	BX005210.1	2.75366	-0.00028988	0.0264294	0.373433	0.999972
ENSDARG00000096584	BX004779.1	526.524	0.000259273	0.00663695	0.373532	0.999972
ENSDARG00000093079	proca	679.743	-0.000256461	0.00667292	0.373561	0.999972
ENSDARG00000099445	cc2d1b	1299.39	-0.000311634	0.00625998	0.373584	0.999972
ENSDARG00000014685	esco2	2521.4	0.000363546	0.00610836	0.373607	0.999972
ENSDARG00000089088	BX510940.1	50.8822	0.000271233	0.0131933	0.373695	0.999972
ENSDARG00000090145	tmem240b	648.704	-0.00026874	0.00653181	0.373722	0.999972
ENSDARG00000098145	BX572628.1	3.04712	-0.000314063	0.0260882	0.373737	0.999972
ENSDARG00000094138	CT027756.3	4.04295	-0.000328916	0.0258132	0.373748	0.999972
ENSDARG00000104836	myom1b	7050.12	-0.000316785	0.0062387	0.37375	0.999972
ENSDARG00000031463	syt6b	616.402	-0.000256532	0.0066698	0.373769	0.999972
ENSDARG00000010791	dla	4187.16	0.000372894	0.00608977	0.373928	0.999972
ENSDARG00000095163	CR847563.1	10.3868	-0.000379621	0.0221354	0.373968	0.999972
ENSDARG00000112495	mmp21	18.6725	-0.000352899	0.0188938	0.374015	0.999972
ENSDARG00000053554	wdr76	1020.39	0.000306567	0.00627994	0.37407	0.999972
ENSDARG00000101120	kif3b	2909.05	0.000371146	0.00609257	0.374111	0.999972
ENSDARG00000092849	si:ch73-92e7.4	588.184	0.000257424	0.0066538	0.374189	0.999972
ENSDARG00000042525	ebf2	1815.12	0.00033539	0.00617497	0.37423	0.999972
ENSDARG00000096669	si:ch73-301j1.1	137.339	-0.000222337	0.00911292	0.374248	0.999972
ENSDARG00000034588	scn4ab	1799.09	-0.000309388	0.00626674	0.374252	0.999972
ENSDARG00000007624	gins1	735.752	0.00027632	0.00646114	0.374259	0.999972
ENSDARG00000092352	jac4	5.1932	-0.000359462	0.0248874	0.374263	0.999972
ENSDARG00000097726	si:ch211-149e23.4	38.4997	0.00029184	0.0145912	0.374296	0.999972
ENSDARG00000111247	zgc:165555	1.09906	-0.000226505	0.0269459	0.374297	0.999972
ENSDARG00000037865	cln3	867.151	-0.000287138	0.00638296	0.374359	0.999972
ENSDARG00000095292	CR394546.3	25.6764	-0.000327349	0.0169888	0.374389	0.999972
ENSDARG00000087290	si:ch211-202h22.10	278.486	-0.000225286	0.00750711	0.374408	0.999972
ENSDARG00000069192	zgc:163030	904.191	0.000296788	0.00632615	0.374446	0.999972
ENSDARG00000009402	si:ch211-210b2.2	340.055	-0.000231194	0.00721306	0.374545	0.999972
ENSDARG00000114536	si:dkey-149m13.4	44.2731	0.000280369	0.0138408	0.374547	0.999972
ENSDARG00000101769	cysltr3	14.0965	-0.000372462	0.0208963	0.37457	0.999972
ENSDARG00000030621	th	557.672	-0.000259944	0.00661846	0.374609	0.999972
ENSDARG00000012219	dpf2	1288.88	-0.000305384	0.00628285	0.374637	0.999972
ENSDARG00000078941	ano9a	43.7887	-0.000297407	0.0149743	0.374647	0.999972
ENSDARG00000099383	dnajb1a	1492.51	-0.00032792	0.00619635	0.374673	0.999972
ENSDARG00000052764	chrnb3a	1600.17	-0.000328619	0.00619411	0.374676	0.999972
ENSDARG00000098122	BX005085.2	370.648	0.000237718	0.00700541	0.37469	0.999972
ENSDARG00000111309	AL935126.2	3.44896	0.000324145	0.0258833	0.374707	0.999972
ENSDARG00000075269	si:dkey-20i10.7	741.097	-0.000265426	0.00655623	0.374777	0.999972
ENSDARG00000114019	CABZ01088149.1	477.627	-0.000252271	0.00671863	0.374805	0.999972
ENSDARG00000100284	cd247	28.0659	-0.000327225	0.0170023	0.37483	0.999972
ENSDARG00000105215	kdrl	3085.99	0.000378995	0.00607732	0.374834	0.999972
ENSDARG00000113804	si:dkey-205i10.1	26.7031	-0.000344692	0.018289	0.374862	0.999972
ENSDARG00000028096	cldn23a	1618.84	0.000321438	0.00621747	0.374868	0.999972
ENSDARG00000104287	lto1	1262.05	0.000320758	0.00621986	0.374874	0.999972
ENSDARG00000037192	zgc:113364	144.905	-0.000379221	0.0224011	0.37492	0.999972
ENSDARG00000105295	LO017784.1	1278.78	-0.000321463	0.00621701	0.374975	0.999972
ENSDARG00000016923	si:dkey-94f20.4	147.301	-0.000220069	0.00872131	0.375008	0.999972
ENSDARG00000052917	si:ch211-202f3.3	3441.99	0.000381144	0.00607341	0.375021	0.999972
ENSDARG00000024651	snrpa1	4145.27	0.000399997	0.00604562	0.375027	0.999972
ENSDARG00000059362	cavin1b	4358.58	-0.000358846	0.00611473	0.375035	0.999972
ENSDARG00000069476	spint2	7908.2	0.000412079	0.00603039	0.375072	0.999972
ENSDARG00000028346	tesca	350.302	0.000232863	0.0071403	0.375099	0.999972
ENSDARG00000112606	BX248128.2	80.6838	0.000248415	0.0116396	0.375126	0.999972
ENSDARG00000099546	kynu	1229.97	-0.000305017	0.00628221	0.375168	0.999972
ENSDARG00000019420	etnk1	6408.72	0.000403973	0.00604019	0.375176	0.999972
ENSDARG00000040571	ube4a	2824.28	-0.000354633	0.00612351	0.375178	0.999972
ENSDARG00000096773	pimr128	25.9471	0.000338159	0.0178134	0.375226	0.999972
ENSDARG00000113664	BX901883.4	14.0057	-0.000375073	0.0213782	0.375229	0.999972
ENSDARG00000079325	CABZ01046432.1	4.73351	-0.000335075	0.0256299	0.375229	0.999972
ENSDARG00000027828	grin1a	15222	-0.000443047	0.00599829	0.375271	0.999972
ENSDARG00000090764	bcas3	1648.8	0.000331224	0.00618391	0.375331	0.999972
ENSDARG00000059751	abtb2a	1363.84	0.000322785	0.00621109	0.375352	0.999972
ENSDARG00000006008	dct	9241.07	-0.000317216	0.00623092	0.375385	0.999972
ENSDARG00000097503	si:ch73-288o11.5	88.9136	-0.000266655	0.0129517	0.375446	0.999972
ENSDARG00000115868	sp5l	477.851	0.000251418	0.00672387	0.375468	0.999972
ENSDARG00000102378	CABZ01003056.1	15.7992	-0.00037856	0.0229041	0.375543	0.999972
ENSDARG00000011609	FOXK2	5780.57	0.000380813	0.00607292	0.375548	0.999972
ENSDARG00000097822	CU464125.1	60.467	0.000279036	0.0137927	0.375557	0.999972
ENSDARG00000110377	RF00001	172.646	-0.0002202	0.00884524	0.375605	0.999972
ENSDARG00000074031	fastkd2	1710.17	0.000326567	0.00619759	0.375614	0.999972
ENSDARG00000051814	ptprz1a	3684.99	0.000318715	0.00622451	0.375625	0.999972
ENSDARG00000104028	si:dkey-74k8.3	2849.71	0.000355626	0.00612015	0.375655	0.999972
ENSDARG00000098907	abraxas2	947.608	0.000296217	0.00632321	0.375665	0.999972
ENSDARG00000059815	oaz2b	457.876	-0.000244813	0.00683217	0.375712	0.999972
ENSDARG00000075030	stx10	340.515	0.000231584	0.00716726	0.37583	0.999972
ENSDARG00000051824	tmeff2a	3457.34	0.000368097	0.00609451	0.375839	0.999972
ENSDARG00000026137	sfxn5b	1688.36	-0.000336556	0.00616665	0.375898	0.999972
ENSDARG00000079738	znf219	3597.62	0.000293719	0.00633534	0.375943	0.999972
ENSDARG00000030750	gabrr3b	469.587	-0.000247094	0.00678782	0.375952	0.999972
ENSDARG00000076965	cep70	908.619	0.000296297	0.00632135	0.375961	0.999972
ENSDARG00000117415	CR559944.1	11.3553	-0.000374701	0.0214374	0.375979	0.999972
ENSDARG00000004632	egln1b	2606.88	-0.000369076	0.00609231	0.376017	0.999972
ENSDARG00000058416	si:dkey-11m19.5	42.2469	0.000286651	0.0143186	0.37602	0.999972
ENSDARG00000077749	usp54b	528.427	-0.000248375	0.00676486	0.37606	0.999972
ENSDARG00000093605	BX255912.1	3.88989	0.000336766	0.0255604	0.376064	0.999972
ENSDARG00000031888	mapk8a	1722.04	0.000319581	0.00621967	0.376103	0.999972
ENSDARG00000036869	tcf21	331	0.000234126	0.00707686	0.376188	0.999972
ENSDARG00000003069	btbd7	851.638	-0.000290691	0.00635119	0.3762	0.999972
ENSDARG00000063474	arfgef1	5453.06	-0.000412403	0.00602827	0.376223	0.999972
ENSDARG00000021462	daw1	271.319	-0.000225932	0.00740016	0.376225	0.999972
ENSDARG00000109287	CABZ01078261.1	564.32	0.000254753	0.00666801	0.37624	0.999972
ENSDARG00000039263	zbtb48	1025.28	0.000295753	0.00632271	0.376272	0.999972
ENSDARG00000033999	cyp26a1	1229.68	0.000286574	0.00637556	0.376305	0.999972
ENSDARG00000067661	ftr80	7.46928	0.00037046	0.0240859	0.376311	0.999972
ENSDARG00000035452	camkk1a	684.559	-0.000274271	0.00646359	0.376318	0.999972
ENSDARG00000053119	smpdl3a	104.488	0.000242133	0.0112083	0.376318	0.999972
ENSDARG00000102611	stmnd1	35.4588	0.000298887	0.0151476	0.376408	0.999972
ENSDARG00000098070	CABZ01085140.1	222.534	-0.000220947	0.00776657	0.376418	0.999972
ENSDARG00000055443	zcchc7	1334.1	0.000317804	0.00622483	0.376452	0.999972
ENSDARG00000020028	cps1	1154.36	-0.000298277	0.0063085	0.376515	0.999972
ENSDARG00000015891	ptprea	2159.02	0.000336018	0.00616633	0.376516	0.999972
ENSDARG00000042892	paip1	2888.7	0.00037895	0.00607408	0.37652	0.999972
ENSDARG00000039162	rhebl1	4926.87	0.000401204	0.00604155	0.376537	0.999972
ENSDARG00000096810	BX279523.1	112.826	-0.000225074	0.00965852	0.376542	0.999972
ENSDARG00000025875	kctd2	632.882	-0.000265797	0.00653751	0.376604	0.999972
ENSDARG00000067507	kctd8	1728.9	-0.000326459	0.0061946	0.376628	0.999972
ENSDARG00000070818	pax7b	979.215	0.000299107	0.00630379	0.376634	0.999972
ENSDARG00000034677	scel	5800.04	0.000372814	0.00608417	0.376685	0.999972
ENSDARG00000093157	si:ch73-236c18.8	1139.14	-0.000310778	0.00625102	0.376695	0.999972
ENSDARG00000076791	cdk13	3046.35	0.000256858	0.00663524	0.37679	0.999972
ENSDARG00000077399	ubash3bb	475.726	-0.000243545	0.00684101	0.376818	0.999972
ENSDARG00000090159	BX005105.1	15.5041	0.000361445	0.0198737	0.376826	0.999972
ENSDARG00000062370	bcl2l13	3362.65	-0.000387856	0.00605958	0.376833	0.999972
ENSDARG00000032838	si:dkey-206f10.1	1496.49	-0.000325095	0.00619829	0.376846	0.999972
ENSDARG00000101245	znf1063	40.9194	0.000283729	0.0141585	0.376857	0.999972
ENSDARG00000103528	FP243383.1	534.531	0.000240729	0.00689736	0.376885	0.999972
ENSDARG00000036105	si:dkeyp-92c9.2	218.531	0.000221217	0.00770687	0.376896	0.999972
ENSDARG00000111799	znf1011	8.79795	-0.000376841	0.0230165	0.376955	0.999972
ENSDARG00000097187	si:ch211-153l6.6	886.353	-0.000287403	0.00636647	0.377018	0.999972
ENSDARG00000089914	clint1b	1883.03	0.000339926	0.00615408	0.377084	0.999972
ENSDARG00000105392	si:ch73-22o18.1	256.958	-0.000223047	0.0075438	0.377096	0.999972
ENSDARG00000094839	CR749748.1	63.3484	0.000261663	0.0126732	0.377099	0.999972
ENSDARG00000073866	tdp1	542.424	0.000253948	0.0066698	0.377115	0.999972
ENSDARG00000102660	BX511077.1	3.19008	0.00032084	0.0258838	0.377129	0.999972
ENSDARG00000032816	tm7sf2	858.474	0.000278294	0.00642637	0.37724	0.999972
ENSDARG00000104549	arhgap44	761.553	0.000245164	0.00680412	0.377316	0.999972
ENSDARG00000091718	BX649490.1	7.25681	0.000373354	0.0236384	0.377455	0.999972
ENSDARG00000116223	BX901973.1	278.683	0.000219105	0.00793462	0.377475	0.999972
ENSDARG00000078250	zgc:194398	1040.87	-0.000302898	0.00628149	0.377569	0.999972
ENSDARG00000052610	olig4	258.907	-0.000224626	0.00742413	0.377588	0.999972
ENSDARG00000024278	adh8b	6712.28	-0.000350592	0.00612653	0.377619	0.999972
ENSDARG00000059553	sympk	4716.46	0.000383195	0.00606517	0.377643	0.999972
ENSDARG00000058115	fgfr2	15032.8	0.000434146	0.00600349	0.377665	0.999972
ENSDARG00000117687	CR391953.1	5.94197	-0.000355683	0.0248669	0.377684	0.999972
ENSDARG00000077769	cited1	1072.48	0.000297208	0.00630821	0.37773	0.999972
ENSDARG00000097071	si:ch211-66i15.4	52.774	0.000262101	0.0127309	0.377777	0.999972
ENSDARG00000042608	ica1	646.715	-0.000268929	0.00649882	0.377788	0.999972
ENSDARG00000103575	si:dkeyp-104b3.1	1.48561	-0.000226349	0.0269178	0.377808	0.999972
ENSDARG00000105693	CR354588.1	3099.13	0.00029279	0.00633103	0.377824	0.999972
ENSDARG00000104547	BX005367.1	14.3742	-0.000367495	0.0206377	0.377845	0.999972
ENSDARG00000014916	slc10a2	63.1826	0.000256008	0.0123059	0.377861	0.999972
ENSDARG00000070724	chrna4b	384.911	-0.000233318	0.00706598	0.377906	0.999972
ENSDARG00000031075	cadm1a	2562.61	-0.00035986	0.00610584	0.377955	0.999972
ENSDARG00000016611	scrn3	872.322	-0.000264422	0.00653978	0.378021	0.999972
ENSDARG00000076620	abhd8b	575.12	0.000230806	0.00714203	0.378075	0.999972
ENSDARG00000003952	pfn2	37905.5	0.000453108	0.00598648	0.3781	0.999972
ENSDARG00000115950	AL929453.1	2.06027	-0.000283782	0.0264237	0.378106	0.999972
ENSDARG00000031100	ivns1abpa	16801.1	-0.000441659	0.00599607	0.378129	0.999972
ENSDARG00000036005	pitpnb	1438.44	-0.000317432	0.00622011	0.378135	0.999972
ENSDARG00000089042	foxb1a	1043.9	0.000264212	0.00654052	0.378189	0.999972
ENSDARG00000083369	RF00001	2.04594	-0.000267345	0.0265974	0.37819	0.999972
ENSDARG00000060150	psmd11a	5615.71	0.000410932	0.00602699	0.378236	0.999972
ENSDARG00000074079	si:dkey-3d4.3	284.652	0.000225035	0.00737878	0.37825	0.999972
ENSDARG00000061551	rap1gap2a	790.964	-0.0002786	0.00641776	0.37826	0.999972
ENSDARG00000096929	CU639412.1	1.74411	-0.000255549	0.0267026	0.378285	0.999972
ENSDARG00000096955	CR848791.2	7.76333	-0.000373571	0.0234468	0.378384	0.999972
ENSDARG00000022951	pth2	143.987	0.000219115	0.00895271	0.378424	0.999972
ENSDARG00000038392	si:dkeyp-52c3.7	3.92971	-0.000330366	0.0256397	0.378485	0.999972
ENSDARG00000019702	aldocb	26598.5	-0.000439717	0.00599735	0.3785	0.999972
ENSDARG00000013539	ikzf1	183.596	-0.000217744	0.00810723	0.378535	0.999972
ENSDARG00000101926	zgc:101130	445.77	0.00022482	0.00737739	0.378628	0.999972
ENSDARG00000007812	sp3b	5751.98	0.00037249	0.00608078	0.37863	0.999972
ENSDARG00000037018	gab1	2452.63	0.000342718	0.0061426	0.378659	0.999972
ENSDARG00000059059	emsy	3155.76	0.000296678	0.00630643	0.378685	0.999972
ENSDARG00000099880	sp6	179.999	0.000217338	0.00828344	0.378686	0.999972
ENSDARG00000062195	fbxo31	973.36	0.000297225	0.00630359	0.378705	0.999972
ENSDARG00000116680	zgc:56235	3085.96	-0.00037456	0.00607707	0.378719	0.999972
ENSDARG00000078841	si:ch211-195b13.6	3.0925	-0.000327086	0.0257069	0.378774	0.999972
ENSDARG00000093216	si:ch211-146l10.7	1.16865	-0.000225273	0.0269161	0.378802	0.999972
ENSDARG00000055770	dffa	1109.4	0.000305549	0.00626432	0.378839	0.999972
ENSDARG00000102762	pik3r5	112.822	-0.000227411	0.0100448	0.378841	0.999972
ENSDARG00000100308	SEMA4F	1365.12	-0.000310811	0.00624244	0.378864	0.999972
ENSDARG00000006292	maats1	124.439	-0.000221995	0.00943815	0.378868	0.999972
ENSDARG00000095789	ccr8.1	50.9859	-0.000272879	0.0135187	0.379032	0.999972
ENSDARG00000056059	rangap1b	3037.8	0.000363647	0.00609587	0.379093	0.999972
ENSDARG00000043475	tagapb	238.229	-0.000219548	0.00773917	0.379119	0.999972
ENSDARG00000094774	BX571803.3	1.5253	-0.000247438	0.0267589	0.379143	0.999972
ENSDARG00000103936	zgc:173486	72.7237	-0.000249284	0.0118726	0.379168	0.999972
ENSDARG00000099564	atoh1b	178.846	-0.000217092	0.00846177	0.379191	0.999972
ENSDARG00000020595	gnl3l	2643.83	0.00036258	0.00609768	0.379204	0.999972
ENSDARG00000009484	arf1	12681.5	0.000432291	0.00600326	0.379236	0.999972
ENSDARG00000068409	vgll4l	1201.03	-0.000313014	0.00623232	0.379275	0.999972
ENSDARG00000074401	gnpat	788.952	-0.000264425	0.00652966	0.379283	0.999972
ENSDARG00000117659	CABZ01079280.1	174.286	-0.000217746	0.00877158	0.379433	0.999972
ENSDARG00000062293	qpctlb	143.536	0.000217901	0.00881567	0.37947	0.999972
ENSDARG00000089837	slc35d2	126.225	0.000219544	0.00913341	0.379475	0.999972
ENSDARG00000044628	dtd1	1277.04	-0.000309602	0.00624489	0.379478	0.999972
ENSDARG00000115263	si:ch211-238p8.18	1.30133	-0.000202851	0.0270346	0.379484	0.999972
ENSDARG00000037358	polr3e	2817.73	0.000368456	0.00608606	0.379525	0.999972
ENSDARG00000007406	phox2a	1613.5	0.000323153	0.00619575	0.379531	0.999972
ENSDARG00000016528	wdcp	848.41	-0.000282702	0.00638156	0.379637	0.999972
ENSDARG00000037196	arid5b	2811.43	0.000298014	0.00629537	0.379656	0.999972
ENSDARG00000082087	RF00089	141.689	-0.00021759	0.00876532	0.379669	0.999972
ENSDARG00000100892	cfap53	144.406	0.00021923	0.00909979	0.379675	0.999972
ENSDARG00000076716	palb2	388.281	-0.000238617	0.00689969	0.379708	0.999972
ENSDARG00000098912	CU633999.2	109.979	0.000222659	0.00958254	0.379765	0.999972
ENSDARG00000074640	si:dkeyp-51b7.3	323.371	-0.000230802	0.00710324	0.379835	0.999972
ENSDARG00000057006	fam241a	1146.3	0.000308382	0.00624843	0.379835	0.999972
ENSDARG00000069677	nicn1	298.551	0.000226667	0.00725368	0.379864	0.999972
ENSDARG00000061100	nars	12166.6	-0.000391288	0.00604916	0.379976	0.999972
ENSDARG00000019265	zbtb39	1774.39	0.000339931	0.00614607	0.379981	0.999972
ENSDARG00000003631	clockb	3474.83	-0.000376555	0.00607126	0.380003	0.999972
ENSDARG00000104425	p2ry2.3	9.07462	0.000374107	0.0226704	0.380044	0.999972
ENSDARG00000057017	slc6a4b	63.5162	-0.000250417	0.011993	0.380074	0.999972
ENSDARG00000061147	zfp64	839.867	-0.000276298	0.006423	0.380113	0.999972
ENSDARG00000105059	zgc:172282	828.741	0.00027904	0.00640285	0.380203	0.999972
ENSDARG00000088002	wu:fc23c09	13.1075	0.00036532	0.0206407	0.380316	0.999972
ENSDARG00000036446	PRKAR2B	957.406	0.000245879	0.00675391	0.380329	0.999972
ENSDARG00000101818	BX294178.1	329.216	0.000229761	0.00712538	0.380377	0.999972
ENSDARG00000001953	pfkfb3	1242.61	-0.000301312	0.00627637	0.380447	0.999972
ENSDARG00000100151	appl2	4438.95	0.00036272	0.0060947	0.380453	0.999972
ENSDARG00000102336	SLC5A7	67.5584	0.000244029	0.0115336	0.380472	0.999972
ENSDARG00000063255	btbd11a	1816.04	0.000312498	0.00622981	0.380482	0.999972
ENSDARG00000098407	BX936393.2	201.804	0.000216819	0.00803249	0.380547	0.999972
ENSDARG00000111699	CZQB01146713.1	898.655	0.000275931	0.00642279	0.380577	0.999972
ENSDARG00000053449	pyya	966.377	0.000295609	0.00630296	0.380599	0.999972
ENSDARG00000076214	zgc:165514	14.9693	-0.000371105	0.021594	0.38062	0.999972
ENSDARG00000014333	ormdl1	1978.62	0.000344327	0.00613335	0.380689	0.999972
ENSDARG00000006413	rpl38	30515.2	0.000406922	0.00602802	0.380701	0.999972
ENSDARG00000074441	gp1bb	146.18	-0.000221164	0.00946666	0.380788	0.999972
ENSDARG00000094512	gabrz	548.092	-0.000252509	0.00665117	0.380821	0.999972
ENSDARG00000017841	cand1	10349.4	-0.000428349	0.00600501	0.380826	0.999972
ENSDARG00000009738	cacnb4a	402.385	-0.000234331	0.00697989	0.380993	0.999972
ENSDARG00000056765	ela2l	74.3399	0.000238989	0.0111645	0.381013	0.999972
ENSDARG00000010515	dvl1a	681.463	-0.000271514	0.00645392	0.381028	0.999972
ENSDARG00000075129	mrps11	2544.43	0.000351931	0.00611517	0.38106	0.999972
ENSDARG00000095396	CU468730.1	17.2161	0.000351863	0.0192995	0.381096	0.999972
ENSDARG00000069012	ifnphi2	6.17553	0.000364252	0.0241364	0.381159	0.999972
ENSDARG00000088346	miip	575.254	0.000259802	0.00656134	0.381192	0.999972
ENSDARG00000067520	zgc:158482	1248.01	-0.000283907	0.00636517	0.381211	0.999972
ENSDARG00000112990	BX897729.1	553.601	-0.000247774	0.00671288	0.381292	0.999972
ENSDARG00000102956	mmp17b	618.557	-0.000252474	0.00664653	0.381331	0.999972
ENSDARG00000117457	FP236157.5	54.0474	0.000275831	0.0138134	0.381402	0.999972
ENSDARG00000001882	kbtbd12	1147.41	-0.000265805	0.00650024	0.381414	0.999972
ENSDARG00000104043	gng10	112.899	0.000222361	0.00965485	0.381435	0.999972
ENSDARG00000093452	BX511129.1	364.584	0.000234137	0.00697613	0.381489	0.999972
ENSDARG00000056932	tfip11	11909.6	-0.000424975	0.0060074	0.381536	0.999972
ENSDARG00000117097	crygm2c	17.9241	-0.000351568	0.0193057	0.381543	0.999972
ENSDARG00000102412	eci2	3739.75	-0.000365146	0.00608772	0.381613	0.999972
ENSDARG00000041589	adprhl1	341.501	-0.000223151	0.00736295	0.381681	0.999972
ENSDARG00000015506	pibf1	3212.29	-0.000371208	0.0060769	0.381681	0.999972
ENSDARG00000103953	med12	8256.84	0.000312555	0.00622512	0.381707	0.999972
ENSDARG00000105127	si:ch211-155e24.3	2818.78	0.000359319	0.00609845	0.381743	0.999972
ENSDARG00000117470	BX284620.1	9.20166	-0.00036992	0.0234369	0.381788	0.999972
ENSDARG00000099032	FO818704.1	2.80374	0.000310733	0.0259565	0.381816	0.999972
ENSDARG00000105754	BX510938.1	2.80489	0.0003166	0.0258443	0.381827	0.999972
ENSDARG00000094443	znf1036	5.0106	-0.000349943	0.0248938	0.381859	0.999972
ENSDARG00000115238	CR450720.1	2.05226	0.000273518	0.026482	0.38186	0.999972
ENSDARG00000004953	mxb	20.2702	0.00035684	0.0198485	0.381984	0.999972
ENSDARG00000103388	znf609a	3042.51	0.000316939	0.00620824	0.382024	0.999972
ENSDARG00000094981	chst12b	1.05153	-0.000187882	0.0270892	0.382039	0.999972
ENSDARG00000057117	ghsrb	24.9957	-0.000329835	0.0175683	0.382058	0.999972
ENSDARG00000101463	si:dkey-176f19.1	8.16845	-0.000361713	0.0242429	0.382131	0.999972
ENSDARG00000095482	si:dkey-26i13.3	6.81591	0.000357369	0.0245157	0.382161	0.999972
ENSDARG00000079029	dhx32b	1948.22	0.000339218	0.00614194	0.382187	0.999972
ENSDARG00000070046	eny2	2012.33	0.000346663	0.00612412	0.382188	0.999972
ENSDARG00000016837	glipr2l	488.344	0.00024753	0.00670628	0.382212	0.999972
ENSDARG00000089507	ugt1b5	2856.62	0.00037122	0.00607571	0.382276	0.999972
ENSDARG00000074453	zfx	4363.13	0.000393691	0.0060421	0.382277	0.999972
ENSDARG00000069804	si:ch211-198k9.6	102.133	-0.000223278	0.00980999	0.382295	0.999972
ENSDARG00000114825	SCARF2	1664.19	-0.000316506	0.00620818	0.382483	0.999972
ENSDARG00000099840	lpar1	974.789	-0.000297199	0.00628667	0.382492	0.999972
ENSDARG00000010432	eaf2	2091.18	0.000352228	0.00611108	0.38253	0.999972
ENSDARG00000090152	anapc10	894.862	0.000291646	0.00631393	0.382603	0.999972
ENSDARG00000045364	trappc3	3204.7	-0.000347929	0.00611997	0.38272	0.999972
ENSDARG00000094980	CR792454.1	144.241	-0.000216375	0.0088876	0.382786	0.999972
ENSDARG00000086028	igfn1.4	22.3223	0.000330576	0.0176643	0.382796	0.999972
ENSDARG00000060927	si:ch211-136a13.1	1243.6	-0.000288533	0.00632963	0.382831	0.999972
ENSDARG00000063088	si:dkey-211g8.6	6.53703	-0.00035265	0.024715	0.382914	0.999972
ENSDARG00000079158	thpo	10.109	0.000370976	0.0222676	0.382935	0.999972
ENSDARG00000095831	si:ch211-175f12.2	422.277	-0.000233434	0.00696867	0.382941	0.999972
ENSDARG00000040158	cdc42l	11546.8	0.000430012	0.00600078	0.382949	0.999972
ENSDARG00000080579	dre-mir-26b	7.76327	-0.000358637	0.0243843	0.382959	0.999972
ENSDARG00000062054	cpt1ab	5615.82	0.000386677	0.00605052	0.382987	0.999972
ENSDARG00000089502	pimr23	1.08175	0.000202984	0.0270111	0.382994	0.999972
ENSDARG00000079471	si:dkey-88j15.4	52.2888	-0.000260436	0.0128238	0.383001	0.999972
ENSDARG00000037068	ikzf4	521.998	0.000250909	0.00665035	0.383009	0.999972
ENSDARG00000088204	shisa8b	289.375	-0.000220992	0.00743473	0.383058	0.999972
ENSDARG00000075697	si:ch73-380l3.2	820.716	0.00024918	0.00667313	0.38308	0.999972
ENSDARG00000055974	tpmt.1	546.456	0.000249705	0.00666376	0.383284	0.999972
ENSDARG00000094284	si:dkey-58f10.10	1.54932	0.000255039	0.0266476	0.383284	0.999972
ENSDARG00000102853	si:rp71-7l19.2	2.74303	0.000311327	0.0259098	0.383287	0.999972
ENSDARG00000093958	BX530064.2	5.88176	-0.000354947	0.0245736	0.383324	0.999972
ENSDARG00000112642	BX649423.1	1.7869	-0.000242359	0.0267543	0.383347	0.999972
ENSDARG00000081514	dre-mir-23b	0.813349	-0.000186696	0.0270874	0.38335	0.999972
ENSDARG00000088867	si:ch211-135n15.1	0.813349	-0.000186696	0.0270874	0.38335	0.999972
ENSDARG00000045156	rgs9b	970.962	-0.000293888	0.00629876	0.383397	0.999972
ENSDARG00000110978	ftr32	29.682	-0.000313921	0.0164888	0.383439	0.999972
ENSDARG00000015654	ca15a	2002.53	0.000338087	0.00614132	0.38349	0.999972
ENSDARG00000094253	B3GNT10	24.0144	0.000322078	0.0170798	0.383621	0.999972
ENSDARG00000025372	admp	4.8951	-0.000344695	0.0250174	0.383626	0.999972
ENSDARG00000112889	rab38b	145.648	0.000219695	0.00947665	0.383632	0.999972
ENSDARG00000100056	CABZ01088109.1	7302.78	0.000385082	0.00605158	0.383695	0.999972
ENSDARG00000100088	zmp:0000001114	3485.05	0.000377344	0.00606305	0.383728	0.999972
ENSDARG00000013711	zgc:77486	883.977	-0.0002581	0.00655793	0.38376	0.999972
ENSDARG00000076970	si:ch211-165b10.3	81.7347	-0.00023079	0.010608	0.383781	0.999972
ENSDARG00000077224	ypel2a	337.063	-0.000219645	0.00749079	0.383797	0.999972
ENSDARG00000045298	wipf2a	3459.45	0.000361023	0.00609066	0.383847	0.999972
ENSDARG00000086418	si:ch211-236p5.3	11.876	0.00036642	0.0212746	0.383869	0.999972
ENSDARG00000078473	nucks1a	32265.3	0.000448461	0.00598383	0.383891	0.999972
ENSDARG00000074431	ddb1	7564.38	-0.000362747	0.00608733	0.383912	0.999972
ENSDARG00000099438	CABZ01073736.1	30.4085	-0.000316754	0.0167123	0.383917	0.999972
ENSDARG00000115268	CR394572.1	1.58515	-0.000246678	0.0267128	0.383948	0.999972
ENSDARG00000092315	BX004981.1	45.8444	0.000269758	0.0135057	0.383998	0.999972
ENSDARG00000055276	rel	1307.4	0.000287938	0.00632716	0.383998	0.999972
ENSDARG00000063481	si:ch211-214j24.15	50.5222	-0.000271773	0.0136449	0.384048	0.999972
ENSDARG00000056783	raraa	2725.07	0.000342562	0.00612893	0.384069	0.999972
ENSDARG00000057433	st6galnac5b	418.546	-0.000231657	0.00699464	0.384081	0.999972
ENSDARG00000102363	si:ch73-138e16.4	343.397	0.000230371	0.00702979	0.384098	0.999972
ENSDARG00000002210	stk25a	853.461	-0.000269811	0.00644704	0.384113	0.999972
ENSDARG00000094995	HTRA2 (1 of many)	0.802925	-0.00018558	0.0270881	0.38415	0.999972
ENSDARG00000009982	fam199x	5297.48	0.000399326	0.00603182	0.384252	0.999972
ENSDARG00000002593	slc45a2	2149.51	-0.000317933	0.00619707	0.384347	0.999972
ENSDARG00000042811	fgf1b	98.7215	0.000225885	0.0101884	0.384355	0.999972
ENSDARG00000092380	HTRA2 (1 of many)	1.21225	-0.000226974	0.0268572	0.384386	0.999972
ENSDARG00000042990	cyp2p10	587.59	-0.000255386	0.00658234	0.384402	0.999972
ENSDARG00000105266	si:dkey-16p6.1	27.228	0.000318743	0.0168793	0.384417	0.999972
ENSDARG00000036338	vps11	2512.3	-0.000362605	0.00608641	0.384481	0.999972
ENSDARG00000045143	hbbe2	5049.55	-0.000280677	0.00636755	0.384483	0.999972
ENSDARG00000069471	mhc1zca	179.226	0.000214156	0.00853619	0.384608	0.999972
ENSDARG00000091349	plekhd1	247.971	0.000218982	0.00750071	0.384635	0.999972
ENSDARG00000068398	cep126	180.778	-0.000213987	0.0081845	0.384719	0.999972
ENSDARG00000104538	tmem184a	1045.19	-0.000295919	0.00628294	0.384736	0.999972
ENSDARG00000113533	CABZ01074363.1	464.765	-0.000236988	0.00685904	0.384741	0.999972
ENSDARG00000070539	arf3a	1676.74	-0.000329155	0.00616155	0.384755	0.999972
ENSDARG00000116122	CABZ01067150.1	227.081	0.000213976	0.00816173	0.38481	0.999972
ENSDARG00000079542	stard13a	2151.91	0.000348358	0.00611392	0.384859	0.999972
ENSDARG00000115161	CABZ01069162.1	879.062	0.000366181	0.0214011	0.384864	0.999972
ENSDARG00000096286	BX005368.1	50.0505	0.000268016	0.0134218	0.384877	0.999972
ENSDARG00000035610	zgc:113208	1810.54	-0.000336639	0.00614126	0.384888	0.999972
ENSDARG00000101959	etv1	1528.51	0.000313218	0.00621136	0.384908	0.999972
ENSDARG00000069839	CU571382.1	6.33263	0.000363667	0.0238057	0.384918	0.999972
ENSDARG00000096602	si:ch1073-357b18.4	518.864	-0.000247336	0.00667967	0.384928	0.999972
ENSDARG00000013317	pygmb	14068.5	-0.000411494	0.00601673	0.384986	0.999972
ENSDARG00000093416	BX470229.1	376.933	0.000231162	0.00699132	0.384997	0.999972
ENSDARG00000116829	RF00591	24.3389	0.000321944	0.0171454	0.385086	0.999972
ENSDARG00000088283	si:ch73-248e21.5	67.2077	-0.00024896	0.0120915	0.385105	0.999972
ENSDARG00000091003	il34	266.57	0.000221106	0.0073562	0.385126	0.999972
ENSDARG00000077862	si:dkey-169i5.4	3.21962	-0.000309455	0.0258995	0.385147	0.999972
ENSDARG00000068227	tmem150aa	540.834	0.00025337	0.00659907	0.385149	0.999972
ENSDARG00000099415	CR759907.1	2.92319	-0.00030816	0.0259224	0.385207	0.999972
ENSDARG00000028614	mospd1	2249.05	0.000356469	0.00609636	0.385252	0.999972
ENSDARG00000098949	mslna	49.2204	-0.000288342	0.0148156	0.385265	0.999972
ENSDARG00000037122	TENM2	4035.15	0.000295501	0.00628231	0.385339	0.999972
ENSDARG00000067859	scospondin	158.533	0.000222813	0.00993586	0.385359	0.999972
ENSDARG00000092799	camta2	351.112	0.000226702	0.00711619	0.385416	0.999972
ENSDARG00000042872	zdhhc8a	1517.86	-0.000327953	0.00616296	0.385441	0.999972
ENSDARG00000017219	pabpc1a	85603.2	0.000403797	0.00602459	0.385529	0.999972
ENSDARG00000117533	nadsyn1	213.954	-0.000214952	0.00782727	0.385617	0.999972
ENSDARG00000058475	ern2	448.525	-0.000229546	0.00702362	0.385652	0.999972
ENSDARG00000098662	si:ch73-359m17.9	316.219	-0.000219872	0.00740328	0.38572	0.999972
ENSDARG00000029476	ldlra	1383.28	0.000298978	0.00626478	0.385721	0.999972
ENSDARG00000012269	clcn1b	321.415	0.000226447	0.00711768	0.385738	0.999972
ENSDARG00000033771	hspbap1	468.076	0.000245487	0.00669745	0.385775	0.999972
ENSDARG00000059109	si:dkeyp-113d7.1	5278.97	0.000368286	0.00607386	0.385776	0.999972
ENSDARG00000010194	eif4bb	13924.6	0.000421813	0.00600507	0.385782	0.999972
ENSDARG00000033009	h3f3c	83741.7	0.000450663	0.00598005	0.38582	0.999972
ENSDARG00000019595	senp8	232.265	-0.000217216	0.00757793	0.385822	0.999972
ENSDARG00000104178	trir	2762.82	0.000353338	0.00610098	0.385971	0.999972
ENSDARG00000044551	atg9a	2381.91	-0.000352993	0.00610164	0.385989	0.999972
ENSDARG00000076330	dusp12	318.377	0.000226625	0.00710429	0.386079	0.999972
ENSDARG00000033380	gyg2	68.1227	0.000246267	0.0119352	0.386125	0.999972
ENSDARG00000071024	zgc:171679	448.466	-0.000303987	0.0159229	0.386157	0.999972
ENSDARG00000043131	BX664625.1	56.1966	0.000252503	0.012393	0.386238	0.999972
ENSDARG00000075928	hivep3a	1624.52	-0.000329265	0.00615698	0.386249	0.999972
ENSDARG00000055129	pim3	3786.49	0.000372505	0.00606598	0.386278	0.999972
ENSDARG00000060729	trim8b	6757.77	0.000334078	0.006144	0.386307	0.999972
ENSDARG00000012881	slc4a1a	2337.85	-0.000296554	0.00627324	0.386311	0.999972
ENSDARG00000054184	btr06	60.9674	-0.000257664	0.012762	0.386318	0.999972
ENSDARG00000074750	qser1	2217.73	0.000352694	0.00610147	0.386338	0.999972
ENSDARG00000063509	lrrc58b	1906.29	-0.000319999	0.00618396	0.38635	0.999972
ENSDARG00000078728	znf1068	80.3489	0.000239728	0.0114536	0.386413	0.999972
ENSDARG00000078102	psda	1273.61	-0.000311762	0.00621119	0.386455	0.999972
ENSDARG00000051888	ist1	6597.41	0.000407998	0.0060185	0.38647	0.999972
ENSDARG00000059705	vwa5b1	51.4063	-0.000258402	0.0128229	0.386548	0.999972
ENSDARG00000019230	rpl7a	167973	0.00042891	0.00599727	0.386679	0.999972
ENSDARG00000096855	BX649324.1	35.5403	-0.000287352	0.0148101	0.386731	0.999972
ENSDARG00000097959	si:dkey-248g15.3	1373.45	0.000305138	0.00623444	0.386894	0.999972
ENSDARG00000099730	pkma	21038.1	-0.000415166	0.00601024	0.386932	0.999972
ENSDARG00000090930	si:ch211-120g10.1	185.754	-0.00021263	0.00826485	0.386954	0.999972
ENSDARG00000016227	mhc1lba	43.7473	-0.000270491	0.0136747	0.386969	0.999972
ENSDARG00000057665	sprn2	940.095	0.000283895	0.00633459	0.387079	0.999972
ENSDARG00000045123	oplah	1954.17	-0.000330653	0.00615081	0.387111	0.999972
ENSDARG00000017391	unc13ba	687.23	-0.000260091	0.00651097	0.387115	0.999972
ENSDARG00000058587	terb1	7.25475	-0.000364551	0.0233738	0.387134	0.999972
ENSDARG00000071685	slco5a1a	1212.78	0.000297651	0.00626476	0.387157	0.999972
ENSDARG00000043904	pnrc1	299.674	-0.000219818	0.00735545	0.387207	0.999972
ENSDARG00000077227	fbxl6	1911.63	0.00034028	0.00612595	0.387405	0.999972
ENSDARG00000086957	si:dkeyp-118a3.2	251.552	-0.000212931	0.00800186	0.387454	0.999972
ENSDARG00000104185	AL831726.2	1.12694	-0.000190223	0.0270474	0.387561	0.999972
ENSDARG00000117220	BX296552.2	1.12694	-0.000190223	0.0270474	0.387561	0.999972
ENSDARG00000102583	il4r.1	343.18	0.000227469	0.00704654	0.387589	0.999972
ENSDARG00000096720	CR352342.1	6.11727	0.000359808	0.0238912	0.387636	0.999972
ENSDARG00000094191	nup37	1090.88	0.000278902	0.0063613	0.387695	0.999972
ENSDARG00000079078	si:ch211-5k11.8	4.19404	-0.000312748	0.0257684	0.387701	0.999972
ENSDARG00000022413	ing5a	450.664	-0.000232526	0.00691066	0.387772	0.999972
ENSDARG00000093269	si:ch73-62b13.1	93.4075	-0.000225324	0.0103095	0.387793	0.999972
ENSDARG00000096964	AL844141.1	7790.28	-0.000353365	0.00609693	0.387797	0.999972
ENSDARG00000028000	pfkpa	9234.95	-0.000414218	0.00601006	0.387816	0.999972
ENSDARG00000081423	dre-mir-124-3	24.2822	0.000327475	0.0177089	0.387858	0.999972
ENSDARG00000102279	zmiz1b	673.648	-0.000257188	0.00653394	0.38786	0.999972
ENSDARG00000063621	aadac	339.566	-0.000224629	0.00712997	0.387976	0.999972
ENSDARG00000057513	mdm4	5762.34	-0.000402193	0.00602292	0.387979	0.999972
ENSDARG00000069402	lrrc4.1	4467.51	-0.000309331	0.00621438	0.388054	0.999972
ENSDARG00000104641	si:ch211-261d7.6	1014.76	-0.000285974	0.006318	0.3881	0.999972
ENSDARG00000069294	insl5b	9.13391	0.000365957	0.0225373	0.388146	0.999972
ENSDARG00000100971	fxyd6	1320.58	-0.00027871	0.00636007	0.388148	0.999972
ENSDARG00000037475	foxb2	161.154	0.000213947	0.00899014	0.388185	0.999972
ENSDARG00000097861	CU041346.1	51.9004	0.000261767	0.0131286	0.388335	0.999972
ENSDARG00000077264	wdr43	7125.85	0.000407437	0.00601653	0.388344	0.999972
ENSDARG00000073731	dok4	1975.71	0.000339928	0.00612444	0.388346	0.999972
ENSDARG00000096711	si:ch211-194k22.8	3706.29	0.000375491	0.00605736	0.38848	0.999972
ENSDARG00000070890	BX510941.1	20.2502	-0.000359633	0.0208562	0.388503	0.999972
ENSDARG00000025220	sppl3	3436.01	0.000276036	0.00637464	0.388614	0.999972
ENSDARG00000096744	AL928824.2	4.16744	-0.000329658	0.0253169	0.388631	0.999972
ENSDARG00000099499	ndufa4l	15882.6	0.0004296	0.00599431	0.388651	0.999972
ENSDARG00000100121	si:dkey-21c1.8	296.433	0.000220411	0.00728089	0.388678	0.999972
ENSDARG00000000474	tnni1a	18.3418	-0.000338354	0.0186382	0.388699	0.999972
ENSDARG00000117822	CABZ01085061.1	325.223	0.000214882	0.00762771	0.388738	0.999972
ENSDARG00000062123	agap1	9172.81	0.000410034	0.0060132	0.388746	0.999972
ENSDARG00000084995	RF00408	14.4721	0.000354206	0.020181	0.388747	0.999972
ENSDARG00000098901	CABZ01002768.1	13.3767	0.000355219	0.0203049	0.38879	0.999972
ENSDARG00000096144	CR388052.2	1.86022	0.000252173	0.026607	0.388826	0.999972
ENSDARG00000097166	BX936386.1	541.862	-0.000249283	0.00661313	0.389011	0.999972
ENSDARG00000060854	kctd3	1414.83	-0.000320211	0.00617502	0.389038	0.999972
ENSDARG00000044072	TATDN3	585.113	0.000253001	0.00656892	0.389047	0.999972
ENSDARG00000013828	snx13	1167.91	-0.000294241	0.00627218	0.389092	0.999972
ENSDARG00000112451	FO834823.1	139.409	0.00021228	0.00874132	0.389114	0.999972
ENSDARG00000102977	cant1b	3660.13	-0.000369436	0.0060656	0.389149	0.999972
ENSDARG00000031283	vamp1	5437.79	-0.000397505	0.00602669	0.389172	0.999972
ENSDARG00000051737	zgc:173552	4.3374	0.000338407	0.0250016	0.389187	0.999972
ENSDARG00000032218	acss3	804.426	0.000250156	0.00660053	0.389216	0.999972
ENSDARG00000097681	si:ch211-244k5.1	1.03048	0.000212736	0.0269108	0.38922	0.999972
ENSDARG00000092939	BX537338.1	1.44798	-0.000237253	0.0267342	0.389249	0.999972
ENSDARG00000042456	mad2l2	839.789	0.00027846	0.00635548	0.3893	0.999972
ENSDARG00000045506	gramd4b	3307.61	-0.000366653	0.00606982	0.38932	0.999972
ENSDARG00000040192	nenf	1245.53	0.000297906	0.00625489	0.389322	0.999972
ENSDARG00000055270	si:ch1073-358c10.1	266.09	-0.000217331	0.00742158	0.389333	0.999972
ENSDARG00000041462	pimr183	8.42624	-0.000360266	0.0236411	0.389374	0.999972
ENSDARG00000035214	si:dkey-47k20.8	1.37106	-0.000216306	0.0268864	0.389407	0.999972
ENSDARG00000057577	mbtps2	1748.43	0.000333956	0.00613614	0.389408	0.999972
ENSDARG00000094465	si:dkeyp-80c12.8	5.538	-0.000341228	0.0248795	0.389417	0.999972
ENSDARG00000114935	si:dkeyp-53e4.4	102.098	-0.000221863	0.0100596	0.389422	0.999972
ENSDARG00000032801	grk5	418.575	0.000229807	0.00694849	0.389462	0.999972
ENSDARG00000044056	ahi1	1761.73	0.000324777	0.00616022	0.389515	0.999972
ENSDARG00000077791	brsk2b	4325.93	0.000345125	0.00610997	0.389543	0.999972
ENSDARG00000103067	adgrd2	576.831	-0.000249614	0.00660355	0.389606	0.999972
ENSDARG00000070536	creb5b	261.907	-0.000218494	0.00734664	0.389609	0.999972
ENSDARG00000086310	cabcoco1	83.5043	-0.000239136	0.0115417	0.389612	0.999972
ENSDARG00000093471	CR361551.1	161.905	0.000211117	0.00830707	0.38963	0.999972
ENSDARG00000045092	cdk5rap3	2169.66	-0.000349573	0.00610033	0.389705	0.999972
ENSDARG00000054734	or116-1	10.9531	-0.000362632	0.0216264	0.389778	0.999972
ENSDARG00000112942	BX908770.1	314.788	0.000223539	0.00712689	0.389799	0.999972
ENSDARG00000045565	noc4l	1964.15	0.000328789	0.00614839	0.389807	0.999972
ENSDARG00000092480	vegfbb	19.9188	0.000333056	0.0182688	0.38986	0.999972
ENSDARG00000058853	sash1b	1680.5	0.000330036	0.00614495	0.389865	0.999972
ENSDARG00000077847	olfm2a	5730.7	-0.000402515	0.00601983	0.389903	0.999972
ENSDARG00000091783	si:dkeyp-71f10.5	35.3374	0.000300952	0.0158829	0.389917	0.999972
ENSDARG00000114338	tpbgl	237.188	-0.000213046	0.00774412	0.389953	0.999972
ENSDARG00000078659	tmem176	1851.39	-0.000310761	0.00620276	0.389968	0.999972
ENSDARG00000062506	zc3h18	4512.26	0.000271853	0.00639517	0.389989	0.999972
ENSDARG00000086552	hist1h2a11	2.69577	0.000266314	0.0264423	0.390055	0.999972
ENSDARG00000093904	CT030031.1	3.89979	-0.000320597	0.025518	0.390074	0.999972
ENSDARG00000000568	ell	2448.66	0.000356498	0.0060861	0.39009	0.999972
ENSDARG00000102124	BX000696.1	1.92255	-0.000231378	0.0267725	0.390104	0.999972
ENSDARG00000102593	si:ch211-214b16.2	1.61593	-0.000256301	0.0265499	0.390122	0.999972
ENSDARG00000114437	zgc:173705	68.668	0.000238111	0.0114847	0.390141	0.999972
ENSDARG00000102626	frem2b	5354	-0.000350431	0.00609762	0.390156	0.999972
ENSDARG00000117491	CU855688.1	9.56879	0.000363735	0.0221615	0.390172	0.999972
ENSDARG00000012467	spint1b	2525.12	0.000354631	0.00608942	0.390173	0.999972
ENSDARG00000059083	ppp2r5ca	2021.33	0.000342171	0.0061147	0.390277	0.999972
ENSDARG00000096445	si:ch211-214p16.3	60.062	0.00024924	0.0123212	0.390314	0.999972
ENSDARG00000092823	si:dkeyp-67a8.4	43.6649	-0.000277258	0.0142752	0.390397	0.999972
ENSDARG00000006568	kcnmb2	107.571	-0.000236065	0.0113366	0.390414	0.999972
ENSDARG00000079769	si:ch73-296e2.3	22.547	0.000338002	0.0187216	0.390418	0.999972
ENSDARG00000117404	CR407561.2	1.93548	0.00024166	0.0266846	0.390421	0.999972
ENSDARG00000100552	taco1	363.569	-0.000212315	0.00891225	0.390451	0.999972
ENSDARG00000061260	si:dkey-202e22.2	1047.64	0.000271126	0.00639739	0.390484	0.999972
ENSDARG00000117239	CR376741.2	48.9849	0.00026068	0.0131402	0.390532	0.999972
ENSDARG00000099090	znf1087	10.4767	-0.000363477	0.0223462	0.390633	0.999972
ENSDARG00000056722	cd99l2	37327.5	0.000435716	0.00598679	0.390649	0.999972
ENSDARG00000025504	gucy2f	300.863	-0.000218247	0.00732601	0.390653	0.999972
ENSDARG00000081593	mir150	2.21382	-0.000284135	0.0262022	0.390669	0.999972
ENSDARG00000052158	il23r	34.2119	0.000303405	0.0160896	0.390673	0.999972
ENSDARG00000099791	pdk3b	41.8163	-0.000272192	0.0139407	0.39069	0.999972
ENSDARG00000103802	si:ch73-389b16.2	6842.12	-0.000405927	0.00601497	0.390699	0.999972
ENSDARG00000076262	pou3f2b	4609.53	0.000362118	0.00607475	0.390747	0.999972
ENSDARG00000074979	larp4ab	3370.83	0.000348941	0.00609931	0.390751	0.999972
ENSDARG00000097892	BX470264.1	409.774	0.000220559	0.00721665	0.390774	0.999972
ENSDARG00000104629	SLC16A6 (1 of many)	3.57616	0.000331521	0.0251771	0.39078	0.999972
ENSDARG00000110554	RF00137	1.34833	-0.000233556	0.0267483	0.390816	0.999972
ENSDARG00000026333	xkr7	556.262	-0.000245522	0.00664434	0.390826	0.999972
ENSDARG00000103264	si:dkey-25g12.4	46.4569	0.000267921	0.013654	0.390852	0.999972
ENSDARG00000063594	hipk1a	355.226	-0.000224526	0.0070708	0.390875	0.999972
ENSDARG00000095590	spp2	89.6326	-0.000229107	0.0107907	0.390891	0.999972
ENSDARG00000051785	dhx33	578.764	0.000245745	0.00664051	0.39091	0.999972
ENSDARG00000075639	si:ch211-89o9.6	1587.74	0.000301929	0.00623201	0.390954	0.999972
ENSDARG00000025421	tdrd3	2751.72	0.000352339	0.00609181	0.391121	0.999972
ENSDARG00000074624	si:ch211-198a12.6	14544.2	0.000426051	0.00599459	0.391126	0.999972
ENSDARG00000010773	pnpla6	3831.79	-0.000374788	0.00605373	0.391168	0.999972
ENSDARG00000094024	CR387989.1	37.4284	-0.000279826	0.0144824	0.391168	0.999972
ENSDARG00000100718	me2	3498.65	-0.000359623	0.00607828	0.391168	0.999972
ENSDARG00000018393	kank2	1633.49	-0.000325446	0.0061533	0.391309	0.999972
ENSDARG00000056395	onecut3a	345.642	-0.000227358	0.00697996	0.391311	0.999972
ENSDARG00000031382	reep2	2502.51	0.000354644	0.00608678	0.391434	0.999972
ENSDARG00000041602	zgc:92335	1320.64	0.0003142	0.00618636	0.391468	0.999972
ENSDARG00000097804	lypc	2319.75	-0.000339143	0.00611855	0.391513	0.999972
ENSDARG00000095398	si:ch73-256j6.6	4.12875	-0.000317518	0.0255498	0.391555	0.999972
ENSDARG00000109466	si:dkeyp-77c4.5	43.3868	-0.000270157	0.0138369	0.391579	0.999972
ENSDARG00000087388	si:dkey-29b11.3	41.0319	-0.000274235	0.0141179	0.39161	0.999972
ENSDARG00000096546	nrp2a	7842.37	0.000393626	0.00602771	0.39165	0.999972
ENSDARG00000078114	si:ch73-237c6.1	2609.09	0.000357381	0.0060812	0.391712	0.999972
ENSDARG00000018529	lipf	4367	-0.000385041	0.00603845	0.391727	0.999972
ENSDARG00000113526	BX548011.3	8.52934	0.000358895	0.0234772	0.391836	0.999972
ENSDARG00000097136	CR545465.2	92.6214	-0.00022176	0.010177	0.391883	0.999972
ENSDARG00000041839	tsc22d2	3818.79	0.000359549	0.00607686	0.391956	0.999972
ENSDARG00000060893	col8a2	8076.79	0.00037862	0.00604685	0.391957	0.999972
ENSDARG00000007836	ctsla	56684.8	-0.00040479	0.00601447	0.391985	0.999972
ENSDARG00000104802	CR555295.1	0.841677	0.000170014	0.0271171	0.391992	0.999972
ENSDARG00000015239	prpf19	9525.75	0.000404893	0.00601427	0.392047	0.999972
ENSDARG00000099309	si:zfos-169g10.3	648.479	0.000259334	0.00648146	0.392077	0.999972
ENSDARG00000063169	ubn1	335.955	-0.000222919	0.00709765	0.392086	0.999972
ENSDARG00000105117	sdad1	3148.61	0.000371698	0.00605676	0.392096	0.999972
ENSDARG00000020611	si:ch211-160d20.3	1192.71	0.000301116	0.00623091	0.392122	0.999972
ENSDARG00000088590	pxna	3157.03	0.000361223	0.00607337	0.39226	0.999972
ENSDARG00000044574	rbms3	1373.94	0.000274868	0.00636155	0.392388	0.999972
ENSDARG00000117355	BX545917.2	4.26461	-0.000295854	0.0259801	0.392404	0.999972
ENSDARG00000057303	galnt7	60107.6	0.00044575	0.00597697	0.392423	0.999972
ENSDARG00000034693	mysm1	1507.35	-0.000317046	0.00617439	0.392442	0.999972
ENSDARG00000018890	snrpa	6018.74	0.000400153	0.00601893	0.392465	0.999972
ENSDARG00000087197	ros1	133.81	-0.000212819	0.00919051	0.392561	0.999972
ENSDARG00000008306	rdh5	1393.88	-0.000271949	0.00637968	0.392572	0.999972
ENSDARG00000116042	chst3b	195.732	0.000210388	0.0087443	0.392628	0.999972
ENSDARG00000053201	zgc:172323	232.407	-0.000210464	0.00789592	0.392629	0.999972
ENSDARG00000101722	larp1	5105.44	0.000270257	0.00639092	0.392641	0.999972
ENSDARG00000062415	ctnnd2a	1883.26	0.000246176	0.00661812	0.392648	0.999972
ENSDARG00000098087	si:dkey-30f3.2	48.6787	-0.000271391	0.0139648	0.39265	0.999972
ENSDARG00000100248	c1r	25.3548	-0.000326956	0.0179459	0.392719	0.999972
ENSDARG00000033231	mcm6l	26.9233	-0.000327062	0.0179576	0.392774	0.999972
ENSDARG00000037362	scube2	1458.44	0.000308318	0.00620179	0.392803	0.999972
ENSDARG00000099945	CU467646.4	208.14	-0.000210257	0.00791165	0.392846	0.999972
ENSDARG00000070463	e2f3	2398.44	0.000348893	0.00609481	0.392876	0.999972
ENSDARG00000099547	nbeal1	2524.56	0.000268614	0.00640106	0.392902	0.999972
ENSDARG00000088810	prox1b	1531.01	0.000301417	0.00622666	0.39296	0.999972
ENSDARG00000094706	cxcl11.6	0.870933	0.00017162	0.0271055	0.392992	0.999972
ENSDARG00000084065	RF00001	0.870933	0.00017162	0.0271055	0.392992	0.999972
ENSDARG00000062204	sigirr	506.82	-0.000239369	0.00671097	0.392997	0.999972
ENSDARG00000110136	RF00001	2.61375	-0.000292048	0.0260327	0.393007	0.999972
ENSDARG00000058452	abhd17c	4250.31	0.000382993	0.0060389	0.393171	0.999972
ENSDARG00000071197	usp40	2634.71	-0.000346572	0.00609877	0.393192	0.999972
ENSDARG00000103521	capsla	350.055	0.000222823	0.00707702	0.393207	0.999972
ENSDARG00000069498	phkg1b	891.589	-0.000269079	0.0063955	0.393281	0.999972
ENSDARG00000001776	stim2b	561.638	0.000241111	0.00667991	0.393413	0.999972
ENSDARG00000004151	rab23	1019.44	-0.000288555	0.00628028	0.393499	0.999972
ENSDARG00000096163	BX664605.1	1.07305	-0.000213208	0.0268739	0.393551	0.999972
ENSDARG00000025150	si:dkey-181c13.1	1.07305	-0.000213208	0.0268739	0.393551	0.999972
ENSDARG00000059835	zfyve27	1759.96	0.000331586	0.00613139	0.393554	0.999972
ENSDARG00000091831	ddx27	2871.45	0.000361582	0.00606996	0.393733	0.999972
ENSDARG00000100723	znf1097	16.0938	0.000344528	0.0195801	0.393757	0.999972
ENSDARG00000018902	pes	5992.18	0.000384999	0.00603523	0.393835	0.999972
ENSDARG00000098020	BX005129.5	12.1361	-0.000356192	0.0210672	0.393862	0.999972
ENSDARG00000090449	sp100.3	3.44978	0.000314548	0.0255534	0.393877	0.999972
ENSDARG00000101602	preb	2368.96	-0.000318169	0.00616614	0.394084	0.999972
ENSDARG00000052118	adamtsl5	964.961	0.000284502	0.00629766	0.394144	0.999972
ENSDARG00000075974	si:dkey-258f14.3	124.901	-0.000211543	0.00913084	0.394237	0.999972
ENSDARG00000053542	kctd12.2	1633.86	-0.000313567	0.00617967	0.394267	0.999972
ENSDARG00000099145	BX511066.1	7.28172	-0.00035689	0.0233864	0.39433	0.999972
ENSDARG00000034534	atp6v1aa	20617.5	-0.000419073	0.00599717	0.394346	0.999972
ENSDARG00000090612	FO904898.3	14.6487	-0.000354531	0.0208678	0.394375	0.999972
ENSDARG00000020301	os9	4602.8	-0.000369998	0.00605533	0.394398	0.999972
ENSDARG00000105089	ccl39.6	54.9113	0.000247701	0.0123746	0.39445	0.999972
ENSDARG00000055138	zgc:110410	159.358	-0.000208418	0.00832248	0.394519	0.999972
ENSDARG00000093143	znf1010	566.859	-0.000244036	0.00662754	0.394568	0.999972
ENSDARG00000092715	CR847503.1	376.077	0.000221362	0.00709567	0.394606	0.999972
ENSDARG00000019484	zdhhc7	664.383	-0.000255778	0.00649568	0.394661	0.999972
ENSDARG00000060871	mctp1b	532.311	0.000239119	0.00669577	0.394719	0.999972
ENSDARG00000086070	fgf20b	189.216	0.000209193	0.00790344	0.394795	0.999972
ENSDARG00000016918	ace2	200.322	-0.000223738	0.0105027	0.394801	0.999972
ENSDARG00000097660	trappc2	2867.25	-0.000358588	0.00607286	0.394889	0.999972
ENSDARG00000105817	CR391925.1	2.42992	-0.00025838	0.0264623	0.395009	0.999972
ENSDARG00000025658	or111-2	37.3768	0.000319729	0.01751	0.395073	0.999972
ENSDARG00000068586	CU302253.1	146.263	-0.000208926	0.00871192	0.395118	0.999972
ENSDARG00000078922	CR790388.1	28.2389	0.000302389	0.0162267	0.395153	0.999972
ENSDARG00000035966	pgr	22.5067	0.000325303	0.0179562	0.395164	0.999972
ENSDARG00000007329	tbx16	44.3052	0.000268074	0.0138382	0.395181	0.999972
ENSDARG00000112349	CABZ01015105.1	272.419	-0.000215836	0.0073059	0.395219	0.999972
ENSDARG00000059406	raf1b	2163.12	-0.000341299	0.00610511	0.395268	0.999972
ENSDARG00000042977	nfil3	3665.52	0.000351693	0.00608443	0.395279	0.999972
ENSDARG00000038618	cpt2	3003.61	-0.000364657	0.00606203	0.395307	0.999972
ENSDARG00000101436	AL831745.3	2.13263	-0.000257665	0.0264653	0.395376	0.999972
ENSDARG00000098277	CR550307.1	12.9945	-0.000358337	0.0219463	0.395409	0.999972
ENSDARG00000002748	sema6d	3961.76	0.000375058	0.00604613	0.395453	0.999972
ENSDARG00000015915	slc25a36b	1529.37	0.00031522	0.00617081	0.395499	0.999972
ENSDARG00000037291	dpf2l	10940.5	0.000400757	0.00601407	0.395537	0.999972
ENSDARG00000039949	fibina	2749.48	0.00035194	0.00608343	0.395546	0.999972
ENSDARG00000022730	aasdh	272.055	-0.000214575	0.00735955	0.39562	0.999972
ENSDARG00000099896	CR388184.1	10.9054	0.000356491	0.0214553	0.395686	0.999972
ENSDARG00000020596	miga1	1327.5	-0.000307374	0.00619548	0.395705	0.999972
ENSDARG00000031777	pparaa	438.751	-0.000228855	0.00687193	0.39571	0.999972
ENSDARG00000009524	rnf150b	1606.05	0.000295979	0.00623817	0.395735	0.999972
ENSDARG00000104695	BX088587.1	8.97386	0.000357395	0.0229989	0.395753	0.999972
ENSDARG00000104298	AL953886.2	1103.01	-0.000297243	0.00623287	0.395777	0.999972
ENSDARG00000088227	tmem163b	739.395	-0.000266592	0.00639864	0.395782	0.999972
ENSDARG00000098004	ftr91	8.40215	0.000358299	0.0226244	0.395792	0.999972
ENSDARG00000002353	tagapa	50.4187	0.000251958	0.0127386	0.395915	0.999972
ENSDARG00000099183	fkbp10a	974.933	-0.000288392	0.00627069	0.395947	0.999972
ENSDARG00000058546	si:dkey-30c15.12	32.8531	-0.000293469	0.015633	0.396007	0.999972
ENSDARG00000098016	BX539313.3	205.121	-0.000208293	0.00792972	0.396161	0.999972
ENSDARG00000002956	si:dkey-32n7.4	142.333	0.000210115	0.00906448	0.396161	0.999972
ENSDARG00000037140	pfkfb1	353.292	-0.000224029	0.00698353	0.396174	0.999972
ENSDARG00000070442	si:ch211-113g11.6	3758.72	-0.000355544	0.00607562	0.396206	0.999972
ENSDARG00000063451	ccdc13	56.9077	-0.000251387	0.0127101	0.396226	0.999972
ENSDARG00000009727	twf2b	285.205	-0.000209918	0.00768122	0.396282	0.999972
ENSDARG00000006003	mycla	2265.34	0.000339072	0.00610758	0.396286	0.999972
ENSDARG00000041481	smg5	5132.75	0.000347059	0.006091	0.396372	0.999972
ENSDARG00000038845	ldhd	837.854	-0.000263083	0.00642138	0.396372	0.999972
ENSDARG00000116912	AL928657.2	391.766	0.000227481	0.00689289	0.396382	0.999972
ENSDARG00000092266	si:ch73-27e22.2	4.0096	0.000333152	0.0248755	0.396437	0.999972
ENSDARG00000077577	ntsr1	92.498	-0.000230307	0.0111331	0.396444	0.999972
ENSDARG00000004598	or102-2	8.37322	0.000354368	0.0234323	0.396451	0.999972
ENSDARG00000042116	trim35-40	874.623	-0.00027557	0.00633506	0.39666	0.999972
ENSDARG00000040487	zgc:113176	511.239	-0.000240227	0.00665831	0.396715	0.999972
ENSDARG00000093943	BX294181.2	310.063	-0.000210542	0.00759116	0.396791	0.999972
ENSDARG00000020981	slc35a3b	216.014	0.000209145	0.00773662	0.396797	0.999972
ENSDARG00000018241	mfap1	5831.43	0.000394925	0.00601878	0.396853	0.999972
ENSDARG00000055713	fmnl1a	1040.13	0.000241567	0.0066377	0.396915	0.999972
ENSDARG00000028333	nitr9	3.58961	0.000313992	0.0254729	0.396989	0.999972
ENSDARG00000059400	tmem167b	2613.89	0.000352615	0.0060792	0.397046	0.999972
ENSDARG00000026165	col11a1a	96709.6	0.000312651	0.00617389	0.397113	0.999972
ENSDARG00000079614	ftr34	21.8691	-0.000318575	0.0175329	0.39712	0.999972
ENSDARG00000089159	acot14	1133.2	0.000299179	0.00622035	0.397129	0.999972
ENSDARG00000027903	adamtsl3	452.32	0.000237402	0.00669562	0.397151	0.999972
ENSDARG00000077468	si:ch73-206p6.1	1235.85	0.000304783	0.0061997	0.397154	0.999972
ENSDARG00000008192	pank1a	1472.17	-0.000302316	0.00620844	0.397178	0.999972
ENSDARG00000117318	BX571711.1	1.60637	0.000217472	0.0268136	0.397194	0.999972
ENSDARG00000113082	RF00001	1.60637	0.000217472	0.0268136	0.397194	0.999972
ENSDARG00000079858	tmem163a	495.25	-0.000241337	0.00663754	0.39725	0.999972
ENSDARG00000056018	itga6l	186.577	-0.000207036	0.00843761	0.39726	0.999972
ENSDARG00000060900	znf362a	4217.63	0.000359526	0.00606678	0.397278	0.999972
ENSDARG00000103923	tfap4	1083.85	0.000288096	0.00626628	0.397344	0.999972
ENSDARG00000068893	mettl5	1763.68	0.000323101	0.00614317	0.397366	0.999972
ENSDARG00000096872	CU467963.1	1872.61	-0.00029618	0.00623128	0.397366	0.999972
ENSDARG00000101975	BX682558.1	1004.32	0.00029007	0.00625708	0.397398	0.999972
ENSDARG00000103158	ldb1b	3222.79	0.000342156	0.00609849	0.397451	0.999972
ENSDARG00000092359	si:dkeyp-113d7.10	1401.84	0.000298776	0.00622056	0.397505	0.999972
ENSDARG00000096865	CR457444.1	107.274	0.000213872	0.00966548	0.397581	0.999972
ENSDARG00000078864	lats2	2739.92	-0.000357794	0.00606898	0.397655	0.999972
ENSDARG00000095696	trpm2	189.155	-0.000207336	0.00795579	0.397662	0.999972
ENSDARG00000061143	tapt1b	2948.05	0.000339677	0.00610309	0.397708	0.999972
ENSDARG00000102071	slc25a47b	344.972	-0.000211508	0.00747178	0.397731	0.999972
ENSDARG00000080636	RF00093	13.2258	-0.000349711	0.0205849	0.397749	0.999972
ENSDARG00000094694	BX005329.3	1.29429	-0.000208158	0.0268746	0.397839	0.999972
ENSDARG00000117297	CABZ01026153.1	237.445	0.000207813	0.00783607	0.397906	0.999972
ENSDARG00000071467	zbtb33	2171.23	0.000340984	0.0060998	0.39796	0.999972
ENSDARG00000094738	loxhd1a	100.1	-0.000220578	0.0103659	0.397974	0.999972
ENSDARG00000102668	slc16a5b	31.6562	0.000290069	0.0154818	0.397989	0.999972
ENSDARG00000096844	BX927351.1	22.2258	-0.000319097	0.0176235	0.398009	0.999972
ENSDARG00000037980	elob	15996.4	0.000424988	0.00598763	0.39809	0.999972
ENSDARG00000090033	si:dkey-16p6.1	170.471	-0.000206515	0.00838347	0.398095	0.999972
ENSDARG00000043031	ints10	1697.84	0.000303121	0.00620226	0.398152	0.999972
ENSDARG00000056102	uxs1	2849.4	0.000359405	0.0060653	0.398196	0.999972
ENSDARG00000094409	CU463033.1	965.064	-0.000277451	0.00631653	0.398235	0.999972
ENSDARG00000075222	amer2	5080.98	0.000341735	0.00609761	0.398258	0.999972
ENSDARG00000080450	RF00566	28.571	0.000308373	0.0168176	0.398313	0.999972
ENSDARG00000103815	BX950855.1	15.0459	-0.000355762	0.022097	0.398416	0.999972
ENSDARG00000075330	phox2ba	18.8266	0.000326146	0.0182231	0.398435	0.999972
ENSDARG00000042937	si:dkey-256e7.5	90.41	0.000220235	0.0103581	0.398473	0.999972
ENSDARG00000062811	p2ry10	3.19362	-0.000297729	0.0258051	0.398474	0.999972
ENSDARG00000100844	cldn15lb	614.118	-0.000240297	0.00663938	0.398505	0.999972
ENSDARG00000099240	acap3b	893.353	-0.000277721	0.00631358	0.39854	0.999972
ENSDARG00000100842	si:ch211-223a21.4	81.1187	-0.000231102	0.0112872	0.398576	0.999972
ENSDARG00000016132	keap1a	1169.2	0.000296774	0.00622445	0.398592	0.999972
ENSDARG00000080152	dre-mir-29b-1	4.30934	-0.000320061	0.0252474	0.398605	0.999972
ENSDARG00000055618	acta1b	112616	-0.000342065	0.00609612	0.398638	0.999972
ENSDARG00000117252	BX649398.3	19.1709	-0.000329771	0.0185481	0.398645	0.999972
ENSDARG00000116324	RF00001	4.57585	0.000337323	0.0245741	0.398662	0.999972
ENSDARG00000058351	tapbpl	1488.28	0.000285514	0.00627278	0.398702	0.999972
ENSDARG00000075754	mri1	1686.98	0.000271964	0.00634645	0.398717	0.999972
ENSDARG00000117799	BX663533.1	41.137	0.000264669	0.013744	0.398726	0.999972
ENSDARG00000016788	zeb1a	1585.76	-0.000306991	0.00618697	0.398763	0.999972
ENSDARG00000069787	tmc6a	190.503	-0.000206723	0.00795558	0.398764	0.999972
ENSDARG00000087732	RF00017	129.747	-0.000244023	0.0122789	0.398791	0.999972
ENSDARG00000005645	robo3	6304.08	0.000287911	0.00626116	0.398807	0.999972
ENSDARG00000092443	BX548032.1	29.7328	-0.000303035	0.016448	0.398808	0.999972
ENSDARG00000078979	arhgef40	609.287	-0.000254103	0.00648086	0.398872	0.999972
ENSDARG00000023927	dnajc24	332.262	0.000218393	0.0071047	0.398882	0.999972
ENSDARG00000052975	ubqln4	11778.5	0.00033222	0.00611667	0.398948	0.999972
ENSDARG00000104293	mhc1zka	61.0334	0.000249835	0.0127066	0.398953	0.999972
ENSDARG00000041779	trdn	2645.69	-0.000274033	0.00633253	0.398989	0.999972
ENSDARG00000008372	spred2b	2334.3	0.000346181	0.00608721	0.399016	0.999972
ENSDARG00000056940	or125-8	23.4999	-0.000321046	0.017838	0.399035	0.999972
ENSDARG00000017757	pik3cg	552.783	0.000243147	0.00659705	0.399045	0.999972
ENSDARG00000045527	nr2c1	2683.71	0.000348279	0.00608317	0.399051	0.999972
ENSDARG00000011487	gnaq	877.344	-0.00026405	0.00639779	0.399066	0.999972
ENSDARG00000037361	kdelr2b	5519.6	-0.000386394	0.00602548	0.399205	0.999972
ENSDARG00000086764	mdc1	2488.36	-0.000338504	0.00610223	0.399213	0.999972
ENSDARG00000104571	gadd45ab	1472.88	0.000265721	0.00638451	0.399293	0.999972
ENSDARG00000044569	cldn19	1075.05	-0.000257303	0.0064495	0.399303	0.999972
ENSDARG00000052097	trim35-31	29.9776	-0.000294582	0.0158609	0.399308	0.999972
ENSDARG00000025348	igfbp5b	5726.04	0.000357659	0.00606609	0.399339	0.999972
ENSDARG00000058647	hck	216.842	-0.000207245	0.007797	0.399356	0.999972
ENSDARG00000005749	cand2	1866.55	-0.000307146	0.00618454	0.399375	0.999972
ENSDARG00000008170	dbnla	1978.36	0.000337177	0.00610459	0.399418	0.999972
ENSDARG00000055115	dtnbp1a	2641.05	-0.000344282	0.00609	0.399444	0.999972
ENSDARG00000008398	cacna1c	1613.52	-0.000293428	0.00623468	0.39947	0.999972
ENSDARG00000088439	gm2a	1298.22	0.000301201	0.00620472	0.399472	0.999972
ENSDARG00000067920	rab8a	2511.02	0.000349387	0.00608027	0.399476	0.999972
ENSDARG00000056346	acap1	580.945	-0.00024352	0.00658725	0.399625	0.999972
ENSDARG00000005578	ugp2a	2516.67	-0.00026074	0.00641893	0.399703	0.999972
ENSDARG00000061377	efcab1	118.776	-0.000209583	0.00926545	0.399706	0.999972
ENSDARG00000037153	atp6ap1b	3278.22	0.000358779	0.00606356	0.399713	0.999972
ENSDARG00000036505	syt4	3230.8	-0.000364473	0.00605449	0.399749	0.999972
ENSDARG00000103323	AL929220.1	0.726157	-0.000173338	0.0270649	0.39975	0.999972
ENSDARG00000075027	fgfr1bl	0.726157	-0.000173338	0.0270649	0.39975	0.999972
ENSDARG00000006206	pou4f3	455.652	-0.000234673	0.00670926	0.399806	0.999972
ENSDARG00000087059	selenou1b	498.025	-0.000222807	0.00695276	0.399808	0.999972
ENSDARG00000092872	upk3b	50.9215	-0.000257085	0.0132557	0.399808	0.999972
ENSDARG00000041896	dnajc5ga	3855.55	0.000341634	0.00609447	0.399816	0.999972
ENSDARG00000055589	s100t	4360.71	-0.00037499	0.00603918	0.399835	0.999972
ENSDARG00000015709	hsd17b12a	2981.81	0.000347468	0.00608308	0.399846	0.999972
ENSDARG00000093749	FP102171.1	37.8922	0.000281416	0.0149564	0.399862	0.999972
ENSDARG00000073844	si:dkey-85k7.10	1.19402	0.000200226	0.0269122	0.399877	0.999972
ENSDARG00000037995	gdf3	273.996	0.000206271	0.0079158	0.39989	0.999972
ENSDARG00000039756	prop1	22.8694	-0.000312011	0.0171745	0.399899	0.999972
ENSDARG00000093975	si:dkey-222h21.9	5.94956	-0.000345488	0.0239757	0.399916	0.999972
ENSDARG00000110963	trib1	1244.48	-0.000277719	0.00630708	0.399931	0.999972
ENSDARG00000104039	errfi1a	2503.69	0.000346176	0.00608528	0.399965	0.999972
ENSDARG00000036386	rbm4.1	4517.45	-0.000370319	0.00604542	0.400003	0.999972
ENSDARG00000010958	glmnb	1621.46	-0.00031406	0.00616097	0.400071	0.999972
ENSDARG00000007009	hoxa11b	333.375	0.000208803	0.00757444	0.400112	0.999972
ENSDARG00000005679	trip10a	1688.45	0.000323782	0.00613417	0.400141	0.999972
ENSDARG00000082287	dre-let-7a-3	2.41218	0.000251365	0.0264715	0.40016	0.999972
ENSDARG00000020600	rnf144aa	553.414	0.00024374	0.00657937	0.400216	0.999972
ENSDARG00000089158	si:dkeyp-104f11.6	42.3505	-0.000261745	0.0135996	0.400225	0.999972
ENSDARG00000044016	myo6a	6402.26	-0.000369797	0.00604562	0.400339	0.999972
ENSDARG00000034897	rps10	79896.9	0.000413133	0.00599563	0.400342	0.999972
ENSDARG00000101517	CT583728.4	74.3727	-0.000236524	0.0117814	0.400345	0.999972
ENSDARG00000023999	heatr5a	2715.1	0.000274541	0.00632203	0.400525	0.999972
ENSDARG00000036968	si:ch1073-416d2.3	207.175	-0.000206092	0.00787986	0.400532	0.999972
ENSDARG00000087094	foxa	305.027	-0.000216918	0.00711936	0.400584	0.999972
ENSDARG00000096995	fbxl22	278.179	-0.00021207	0.00733252	0.400603	0.999972
ENSDARG00000090708	si:dkey-28g23.6	285.511	-0.000206833	0.0088945	0.400607	0.999972
ENSDARG00000033533	ccdc115	1033.96	0.000283963	0.00627215	0.400622	0.999972
ENSDARG00000079234	si:ch211-285c6.2	25.8049	0.000308116	0.0169178	0.400665	0.999972
ENSDARG00000033609	map1lc3a	3500.29	0.000368265	0.00604729	0.400669	0.999972
ENSDARG00000105068	si:ch1073-443f11.2	522.093	0.000243792	0.00657476	0.400672	0.999972
ENSDARG00000019025	podn	16.9668	-0.000339819	0.0196751	0.400728	0.999972
ENSDARG00000034117	rarga	7579.33	0.000389272	0.0060199	0.400733	0.999972
ENSDARG00000038207	aldh4a1	2604.66	-0.000303769	0.00619144	0.40077	0.999972
ENSDARG00000079191	zgc:172122	342.145	-0.000217475	0.00709386	0.400844	0.999972
ENSDARG00000100081	dnai1.1	6.77454	-0.000350638	0.0233105	0.40086	0.999972
ENSDARG00000016479	ugt5a1	35.6031	-0.000303099	0.0165586	0.400982	0.999972
ENSDARG00000060767	smg7	8875.42	0.000302639	0.00619451	0.401023	0.999972
ENSDARG00000076994	adgra2	2293.21	0.000332573	0.00611101	0.401029	0.999972
ENSDARG00000070151	nfyc	8745.46	0.000394809	0.00601315	0.401107	0.999972
ENSDARG00000039500	zmp:0000001073	807.9	0.000265064	0.00637861	0.401149	0.999972
ENSDARG00000007220	ncam1b	2385.3	-0.000315014	0.00615516	0.401149	0.999972
ENSDARG00000092584	si:ch1073-385f13.3	78.9422	0.000222369	0.0106774	0.401239	0.999972
ENSDARG00000096787	selp	1.72362	0.000255755	0.026405	0.401302	0.999972
ENSDARG00000074004	stac	283.7	-0.000212972	0.0072642	0.401335	0.999972
ENSDARG00000060564	slc25a21	467.12	0.000237373	0.00665163	0.401377	0.999972
ENSDARG00000056387	rnf17	152.981	-0.00020635	0.00888168	0.401406	0.999972
ENSDARG00000003681	eif5	20671.3	-0.000422488	0.00598607	0.401462	0.999972
ENSDARG00000021112	c1d	1435.02	0.000293808	0.00622581	0.401469	0.999972
ENSDARG00000092717	BX569790.1	3.85294	-0.000310945	0.0254124	0.401526	0.999972
ENSDARG00000114036	BX248510.5	161.701	0.000205608	0.00873941	0.40158	0.999972
ENSDARG00000058893	nhej1	799.632	0.000265574	0.00637251	0.401614	0.999972
ENSDARG00000113571	RF00091	20.4342	-0.000335207	0.0192695	0.401638	0.999972
ENSDARG00000116112	RF00001	127.592	-0.000208763	0.00929106	0.401644	0.999972
ENSDARG00000090728	tnfrsf9b	7.95	-0.000348034	0.023544	0.401726	0.999972
ENSDARG00000116097	RF00276	34.0236	0.000286038	0.0153627	0.401744	0.999972
ENSDARG00000052690	arrdc3a	7663.12	0.000349354	0.00607582	0.401779	0.999972
ENSDARG00000105397	si:ch211-113a14.22	3.58479	0.000321324	0.0250877	0.401786	0.999972
ENSDARG00000105053	CABZ01093502.1	104.797	-0.000211237	0.00961238	0.401792	0.999972
ENSDARG00000086483	LECT2 (1 of many)	2.43625	0.000277892	0.0260895	0.401843	0.999972
ENSDARG00000086705	prob1	339.364	-0.000214312	0.00719028	0.401856	0.999972
ENSDARG00000075248	zgc:172133	6.17856	-0.000341144	0.0241389	0.401932	0.999972
ENSDARG00000046157	RPS17	41666.4	0.000426769	0.005982	0.40195	0.999972
ENSDARG00000009806	smfn	1177.21	0.000290212	0.00623874	0.401961	0.999972
ENSDARG00000033436	mboat7	1808.4	0.000326543	0.00612278	0.401968	0.999972
ENSDARG00000089791	slc25a32a	2197.11	-0.000333583	0.00610659	0.401992	0.999972
ENSDARG00000111069	lgi2a	915.096	-0.000265916	0.00636775	0.402058	0.999972
ENSDARG00000034434	igf1rb	2141.33	0.000329435	0.00611563	0.40211	0.999972
ENSDARG00000004406	spra	1233.69	0.000300443	0.00619865	0.402113	0.999972
ENSDARG00000042114	bin1a	1359.95	-0.000304748	0.00618374	0.402167	0.999972
ENSDARG00000089291	cenpx	607.861	0.000250476	0.00649136	0.402168	0.999972
ENSDARG00000038398	pmm1	114.568	-0.000209854	0.00947637	0.402283	0.999972
ENSDARG00000076169	pold3	2522.65	0.000345673	0.00608147	0.402329	0.999972
ENSDARG00000102458	hip1rb	2567.89	-0.000348503	0.00607627	0.402334	0.999972
ENSDARG00000042677	cadm1b	406.915	-0.000226638	0.0068242	0.402353	0.999972
ENSDARG00000093954	si:dkey-9i23.16	701.464	-0.000229059	0.00677616	0.402377	0.999972
ENSDARG00000062549	acmsd	687.037	-0.000243258	0.00656636	0.402377	0.999972
ENSDARG00000051975	cd99	2995.14	0.000310649	0.00616401	0.402543	0.999972
ENSDARG00000033345	cntln	507.199	-0.000234023	0.00668934	0.402545	0.999972
ENSDARG00000069445	pimr128	42.6595	0.000266694	0.0140404	0.402576	0.999972
ENSDARG00000093159	si:dkeyp-106c3.3	313.122	-0.000214652	0.00715819	0.402592	0.999972
ENSDARG00000105601	CR388231.3	985.659	0.000262461	0.00638869	0.402609	0.999972
ENSDARG00000061060	stpg2	82.3111	0.00022186	0.0106959	0.402638	0.999972
ENSDARG00000097327	BX005060.1	326.106	-0.000214672	0.00715626	0.40264	0.999972
ENSDARG00000078572	stox2b	7471.9	0.000377471	0.00603155	0.402671	0.999972
ENSDARG00000015531	slc4a8	1860.02	-0.000311021	0.0061623	0.402748	0.999972
ENSDARG00000081270	rn7sk	180.53	-0.000203967	0.0081819	0.402782	0.999972
ENSDARG00000105465	BX005228.1	11317.6	0.000400658	0.00600482	0.402784	0.999972
ENSDARG00000079361	abcg2b	77.5898	-0.000243037	0.0123661	0.40282	0.999972
ENSDARG00000026904	cbln13	50.0423	-0.000253096	0.0130925	0.402833	0.999972
ENSDARG00000091521	MAP3K11	436.183	0.000211942	0.00726925	0.402872	0.999972
ENSDARG00000074222	rap1gap2b	248.508	-0.000207204	0.00757343	0.402911	0.999972
ENSDARG00000057929	naf1	1248.86	0.000296624	0.00620972	0.402956	0.999972
ENSDARG00000075827	f7i	463.492	-0.000209269	0.00741193	0.403055	0.999972
ENSDARG00000040781	sult3st4	32.5825	0.000285698	0.0153972	0.40308	0.999972
ENSDARG00000030588	slc10a1	138.505	0.00020568	0.00892676	0.403144	0.999972
ENSDARG00000039969	akirin1	5676.58	0.000347964	0.00607567	0.403148	0.999972
ENSDARG00000005593	rxrga	975.454	0.000283146	0.00626552	0.40316	0.999972
ENSDARG00000094075	BX936317.1	13.7237	0.000341086	0.0200497	0.403183	0.999972
ENSDARG00000011999	ybey	104.687	-0.000212357	0.00981755	0.403188	0.999972
ENSDARG00000079618	sik2a	213.665	-0.000204878	0.00783087	0.403202	0.999972
ENSDARG00000098157	CR792416.1	2.27663	-0.00025487	0.0263888	0.40321	0.999972
ENSDARG00000109604	znf1026	50.4101	-0.000258056	0.0134592	0.403217	0.999972
ENSDARG00000102042	CABZ01004876.1	68.4309	-0.000228558	0.0112799	0.403265	0.999972
ENSDARG00000061549	foxo1b	207.891	-0.000205477	0.00773639	0.403272	0.999972
ENSDARG00000098544	ncdn	1597.25	-0.000312463	0.00615657	0.403276	0.999972
ENSDARG00000079524	znfl1g	1.9437	-0.000259885	0.0263245	0.403295	0.999972
ENSDARG00000052176	zgc:171711	23.0555	-0.000309362	0.0171514	0.403323	0.999972
ENSDARG00000019459	elf2a	2383.13	0.000343158	0.00608411	0.403373	0.999972
ENSDARG00000103365	pimr214	2.76729	-0.000288282	0.0258765	0.403391	0.999972
ENSDARG00000062481	mlphb	1057.54	-0.000288594	0.00624007	0.403426	0.999972
ENSDARG00000020574	atp2a1	306977	0.000430072	0.0059778	0.403467	0.999972
ENSDARG00000105598	si:ch211-194p6.7	16.7236	0.00033384	0.0192774	0.403494	0.999972
ENSDARG00000035253	npr3	1823.95	0.000324715	0.00612323	0.403599	0.999972
ENSDARG00000041538	mrps28	1429.05	0.000305035	0.00617832	0.403621	0.999972
ENSDARG00000068876	zgc:153031	829.793	-0.000260141	0.00639973	0.403632	0.999972
ENSDARG00000010472	atp1a2a	4874.55	-0.000318852	0.00613788	0.403659	0.999972
ENSDARG00000105507	zgc:112234	32.163	-0.000281387	0.0151183	0.403692	0.999972
ENSDARG00000098681	CU207221.1	3063.49	0.000348387	0.00607382	0.403714	0.999972
ENSDARG00000103917	znf185	3898.75	0.000363426	0.00604935	0.403719	0.999972
ENSDARG00000006220	ugt1a7	3303.11	-0.000282567	0.00626583	0.403751	0.999972
ENSDARG00000020239	lpin1	2474.3	0.000291928	0.00622506	0.403761	0.999972
ENSDARG00000035909	mfsd2ab	5211.71	0.000364228	0.00604808	0.403766	0.999972
ENSDARG00000076419	si:dkeyp-117b11.2	571.958	-0.000240043	0.0065929	0.40379	0.999972
ENSDARG00000105393	zgc:112234	11.2171	0.000346892	0.0209671	0.403809	0.999972
ENSDARG00000099829	BX927336.2	33.8598	-0.000308492	0.0171098	0.40381	0.999972
ENSDARG00000095092	si:ch211-232m8.3	190.587	0.000204457	0.00784103	0.403857	0.999972
ENSDARG00000041399	adgre7	1.5689	-0.000220132	0.026733	0.403877	0.999972
ENSDARG00000010301	b4galt6	4492.9	0.000378474	0.00602846	0.403893	0.999972
ENSDARG00000053820	pcmtd2	551.367	0.000244411	0.00654043	0.403919	0.999972
ENSDARG00000107280	FO744833.1	5.90882	-0.000342806	0.0238394	0.403972	0.999972
ENSDARG00000096563	BX322603.1	16.6149	-0.000334203	0.0193559	0.404013	0.999972
ENSDARG00000038465	stmn3	1753.67	-0.000321906	0.00612909	0.404029	0.999972
ENSDARG00000030270	tnnt3a	28604	0.000349454	0.00607129	0.404055	0.999972
ENSDARG00000089181	adad1	54.3725	-0.000268046	0.0141957	0.404065	0.999972
ENSDARG00000020228	usf2	8202.98	0.000401835	0.00600205	0.404068	0.999972
ENSDARG00000079884	trim107	305.068	0.000214707	0.00711919	0.404166	0.999972
ENSDARG00000089297	si:dkeyp-115d7.2	110.503	-0.00021424	0.0100639	0.404168	0.999972
ENSDARG00000040700	nab1b	223.714	-0.00020641	0.00757888	0.404196	0.999972
ENSDARG00000070368	casp6l2	5.50694	-0.000333633	0.0244422	0.404301	0.999972
ENSDARG00000076807	zgc:174268	776.414	0.000260022	0.00639581	0.40445	0.999972
ENSDARG00000056314	a2ml	6965.72	-0.000329142	0.00611074	0.404501	0.999972
ENSDARG00000083480	NC_002333.23	10.9239	0.000346616	0.0210534	0.404656	0.999972
ENSDARG00000026489	khsrp	8700.47	0.000354569	0.00606151	0.404677	0.999972
ENSDARG00000026183	polr2eb	2793.95	0.000348444	0.00607189	0.404679	0.999972
ENSDARG00000091930	si:ch211-12e13.1	86.4284	0.000217674	0.0104165	0.404688	0.999972
ENSDARG00000036337	cers3b	358.866	-0.000218543	0.00698312	0.404741	0.999972
ENSDARG00000104040	CABZ01046088.1	86.7421	-0.000216214	0.010284	0.404754	0.999972
ENSDARG00000062978	ccdc151	199.891	0.000204462	0.00776136	0.40476	0.999972
ENSDARG00000039131	atp1a1a.3	1370.54	0.000304367	0.00617683	0.404822	0.999972
ENSDARG00000095547	CR931802.2	5.59618	0.000324531	0.0248393	0.404862	0.999972
ENSDARG00000117319	CABZ01092746.1	215.556	-0.000204005	0.00781593	0.404939	0.999972
ENSDARG00000075561	si:dkey-76k16.5	109.665	-0.000210578	0.00972104	0.404947	0.999972
ENSDARG00000076466	maml1	1584.7	0.000288578	0.00623436	0.404965	0.999972
ENSDARG00000101201	si:dkey-207b20.2	29.1849	0.000287779	0.0156303	0.404978	0.999972
ENSDARG00000091535	ccser2b	223.461	0.000205534	0.00761879	0.405003	0.999972
ENSDARG00000084019	RF00001	1.55111	0.000242719	0.0265048	0.405026	0.999972
ENSDARG00000094978	si:ch73-18b11.2	132.928	0.000207137	0.00931184	0.405106	0.999972
ENSDARG00000097752	si:rp71-77l1.2	4.61382	-0.000321934	0.0249303	0.405117	0.999972
ENSDARG00000068100	fam19a5l	448.958	-0.000232503	0.00668504	0.405136	0.999972
ENSDARG00000099677	bambib	1108.56	-0.000278957	0.00627751	0.405141	0.999972
ENSDARG00000094470	txnrd2.1	233.478	-0.000205584	0.00760314	0.405195	0.999972
ENSDARG00000069632	emp1	477.888	-0.00021797	0.00698921	0.405313	0.999972
ENSDARG00000033382	grifin	891.89	-0.000271004	0.00631933	0.405322	0.999972
ENSDARG00000117734	CABZ01044023.1	48.1508	-0.000253295	0.0132058	0.405344	0.999972
ENSDARG00000076805	leng8	15348.4	-0.000401001	0.00600128	0.405382	0.999972
ENSDARG00000103317	capn5a	1521.87	-0.00030003	0.00618946	0.405402	0.999972
ENSDARG00000096489	BX248324.1	11227.5	0.000400532	0.00600164	0.405463	0.999972
ENSDARG00000101222	oscp1a	373.791	-0.000221558	0.00689116	0.405517	0.999972
ENSDARG00000079762	si:dkey-253d23.4	1000.79	0.000218179	0.00697856	0.405568	0.999972
ENSDARG00000028521	c1ql3b	490.135	-0.000237006	0.00661514	0.405635	0.999972
ENSDARG00000017874	dnajc3b	3312.32	0.00035407	0.00606061	0.405638	0.999972
ENSDARG00000097858	CT025854.1	804.56	-0.000260894	0.0063826	0.405643	0.999972
ENSDARG00000113009	FO704721.1	142.442	0.000203443	0.00873582	0.405703	0.999972
ENSDARG00000077878	si:dkey-192l18.9	108.43	-0.000213183	0.0100367	0.405712	0.999972
ENSDARG00000061169	larp1b	6884.28	0.000338307	0.00608871	0.405727	0.999972
ENSDARG00000027169	kpna7	20.5746	0.000318658	0.0180411	0.405778	0.999972
ENSDARG00000103172	BX914205.3	40.9324	0.00027331	0.0146372	0.405794	0.999972
ENSDARG00000013813	fam219ab	2138.88	-0.000329157	0.00610775	0.405798	0.999972
ENSDARG00000055569	ghdc	173.34	-0.000202319	0.00831858	0.405838	0.999972
ENSDARG00000097082	im:7152348	754.04	0.000240039	0.00657459	0.405864	0.999972
ENSDARG00000092246	si:dkey-20i20.3	260.114	0.00020844	0.00736091	0.405889	0.999972
ENSDARG00000046079	cacng6b	570.343	-0.000217857	0.0069818	0.4059	0.999972
ENSDARG00000015978	COX5B	19919.4	0.000409022	0.00599295	0.405951	0.999972
ENSDARG00000007198	mta1	2605.23	0.000342336	0.00608042	0.405997	0.999972
ENSDARG00000109626	si:ch211-226h7.3	100.054	0.000211946	0.00992816	0.406052	0.999972
ENSDARG00000074457	si:dkey-96f10.1	6.04678	-0.000332607	0.0243916	0.406095	0.999972
ENSDARG00000101789	cyp1c2	461.484	-0.00021843	0.0069613	0.406146	0.999972
ENSDARG00000068759	si:ch211-244o22.2	2735.2	0.000343959	0.00607708	0.406168	0.999972
ENSDARG00000026185	yju2	2192.52	0.000338129	0.00608805	0.406218	0.999972
ENSDARG00000053380	fam189a1	1556.7	0.000281451	0.00626044	0.406363	0.999972
ENSDARG00000117314	AL954703.1	1.99173	0.000261133	0.0262601	0.406383	0.999972
ENSDARG00000008384	hdac6	2110.3	0.000320583	0.00612639	0.406452	0.999972
ENSDARG00000040926	nr2f2	16554.9	0.000383319	0.00601894	0.406463	0.999972
ENSDARG00000002754	pdcd2l	422.157	0.000225202	0.0067974	0.406502	0.999972
ENSDARG00000026444	apoob	1596.3	0.000314861	0.0061411	0.406503	0.999972
ENSDARG00000069980	lman1	3528.49	-0.000362861	0.0060456	0.406503	0.999972
ENSDARG00000073998	si:ch211-23l10.3	199.59	-0.000201989	0.00815558	0.406515	0.999972
ENSDARG00000010294	fmodb	560.374	-0.000245048	0.00651296	0.406541	0.999972
ENSDARG00000074863	si:dkey-112m2.1	914.998	0.000270335	0.00631705	0.406606	0.999972
ENSDARG00000104958	kbtbd11	1484.02	-0.000305826	0.00616675	0.406663	0.999972
ENSDARG00000088552	si:dkey-23f9.13	1.30437	0.000205676	0.0268226	0.406788	0.999972
ENSDARG00000008188	sf1	11148	0.000279467	0.00626808	0.406796	0.999972
ENSDARG00000007179	sash1a	4864.93	0.000358576	0.00605145	0.40683	0.999972
ENSDARG00000045815	mcm10	533.25	0.000232333	0.00666954	0.406842	0.999972
ENSDARG00000051981	STX3	1830.83	-0.000319836	0.00612721	0.406874	0.999972
ENSDARG00000035634	rfc5	2920.76	0.0003532	0.00605975	0.406923	0.999972
ENSDARG00000009386	MPP4 (1 of many)	597.559	-0.000234042	0.00664319	0.40696	0.999972
ENSDARG00000074906	znf831	170.246	-0.000201668	0.00816296	0.407102	0.999972
ENSDARG00000027916	fntb	2550.12	-0.000345911	0.0060717	0.407144	0.999972
ENSDARG00000078187	slc12a5b	4206.8	-0.000360664	0.00604777	0.407149	0.999972
ENSDARG00000098992	zgc:114119	1713.4	0.000317296	0.00613282	0.407218	0.999972
ENSDARG00000102291	eef1da	21237.2	-0.000415003	0.00598622	0.40723	0.999972
ENSDARG00000059304	chchd2	4147.8	0.000324433	0.00611512	0.407279	0.999972
ENSDARG00000079340	slc47a4	413.319	-0.00022524	0.00678563	0.407345	0.999972
ENSDARG00000077883	fam83d	870.725	-0.000272082	0.00630351	0.407397	0.999972
ENSDARG00000078069	rrm2	6.63205	0.00034432	0.0232547	0.407471	0.999972
ENSDARG00000029250	poli	580.131	-0.000244559	0.00651092	0.407472	0.999972
ENSDARG00000042961	zgc:100920	2484.47	-0.000338309	0.00608511	0.407487	0.999972
ENSDARG00000093476	si:dkey-175d9.2	136.645	0.000202354	0.00869507	0.407488	0.999972
ENSDARG00000038147	hbbe3	592.697	0.000238566	0.00657821	0.407504	0.999972
ENSDARG00000103806	BX004785.3	110.179	-0.000211391	0.00994728	0.407514	0.999972
ENSDARG00000096920	si:zfos-375h5.1	772.888	0.00025218	0.0064389	0.407548	0.999972
ENSDARG00000099346	znf1079	34.9953	0.000274354	0.0147849	0.407554	0.999972
ENSDARG00000059235	zgc:113274	93.3995	0.000216975	0.0104864	0.40757	0.999972
ENSDARG00000054778	pogza	1291.04	0.00027025	0.00631295	0.407574	0.999972
ENSDARG00000004034	arhgdig	9913.83	0.000398452	0.00600115	0.407579	0.999972
ENSDARG00000079079	sult1st7	9.8583	-0.000347178	0.0220859	0.40758	0.999972
ENSDARG00000093516	BX324218.1	1.55929	0.000212251	0.0267646	0.407603	0.999972
ENSDARG00000090903	creb3l3b	169.305	-0.000201337	0.00825914	0.40765	0.999972
ENSDARG00000076895	flrt3	7324.1	-0.000389197	0.00601068	0.407676	0.999972
ENSDARG00000091408	mtcl1	516.136	-0.000232053	0.00666463	0.407719	0.999972
ENSDARG00000099837	si:dkey-199m13.7	133.604	0.000202259	0.00871064	0.407792	0.999972
ENSDARG00000030241	vbp1	4549.23	0.000370614	0.00603275	0.407843	0.999972
ENSDARG00000101619	minos1	3067.38	0.000338717	0.0060836	0.407843	0.999972
ENSDARG00000019302	mid1ip1b	4562.43	0.000377213	0.00602425	0.407906	0.999972
ENSDARG00000043901	ugt5g2	0.812422	0.00016194	0.0270821	0.40794	0.999972
ENSDARG00000014273	camk2d2	7619.54	-0.00038796	0.00601167	0.407954	0.999972
ENSDARG00000069018	cyp7a1	62.5297	-0.000233033	0.0118224	0.407994	0.999972
ENSDARG00000083462	NC_002333.22	37.8493	-0.000284401	0.015523	0.408017	0.999972
ENSDARG00000079467	si:ch73-15b2.5	597.088	0.000214113	0.00705584	0.408065	0.999972
ENSDARG00000055078	chac2	394.322	-0.000224086	0.00679818	0.408134	0.999972
ENSDARG00000099023	CABZ01034698.1	27.8881	0.000296506	0.0164189	0.408169	0.999972
ENSDARG00000012982	nf1a	4800.48	0.000364172	0.00604095	0.408229	0.999972
ENSDARG00000058567	avp	119.589	-0.000208612	0.00968876	0.408258	0.999972
ENSDARG00000025903	lgals9l1	379.564	0.000207878	0.0073131	0.408293	0.999972
ENSDARG00000052626	AL954655.1	14.6532	-0.000332945	0.0195841	0.40834	0.999972
ENSDARG00000060609	cd109	535.491	-0.000235625	0.00660799	0.408356	0.999972
ENSDARG00000079602	calhm3	72.3819	0.000223546	0.0110881	0.408404	0.999972
ENSDARG00000094655	AL928977.1	27.6106	-0.000291008	0.0160228	0.408423	0.999972
ENSDARG00000086393	dbx1a	858.124	0.000263534	0.00634943	0.408447	0.999972
ENSDARG00000020785	lama4	8324.56	-0.000375453	0.00602564	0.408457	0.999972
ENSDARG00000074248	tmem237b	1034.97	-0.000266801	0.00632886	0.408473	0.999972
ENSDARG00000104517	uqcr10	8891.22	-0.000395868	0.00600264	0.408488	0.999972
ENSDARG00000038709	si:dkeyp-66d1.7	904.597	-0.000251222	0.00644091	0.408497	0.999972
ENSDARG00000079143	si:ch73-278m9.1	362.089	-0.000209578	0.00722064	0.408558	0.999972
ENSDARG00000002071	adss	2802.87	-0.00030475	0.00616453	0.408571	0.999972
ENSDARG00000059263	hoxd12a	116.123	-0.000204699	0.00921874	0.408584	0.999972
ENSDARG00000103413	zgc:109949	1622.07	-0.000285783	0.00623256	0.408618	0.999972
ENSDARG00000102890	clrn1	80.1294	-0.000216448	0.0104875	0.408633	0.999972
ENSDARG00000061587	ctdspl2a	5494.3	0.000369632	0.00603284	0.408645	0.999972
ENSDARG00000105690	zgc:194215	77.1134	0.000219021	0.0107164	0.408653	0.999972
ENSDARG00000086459	si:ch211-165g14.1	1034.15	0.000271672	0.00630001	0.408657	0.999972
ENSDARG00000089032	si:ch211-154o6.2	1748.22	-0.000308927	0.00615153	0.408778	0.999972
ENSDARG00000042948	dnajc5aa	2824.65	-0.000340848	0.00607767	0.408812	0.999972
ENSDARG00000026024	mospd2	1430.89	-0.000304801	0.00616363	0.408829	0.999972
ENSDARG00000092458	si:dkey-282h22.5	12.905	0.000338007	0.0202484	0.40883	0.999972
ENSDARG00000010481	bzw1a	16123.3	0.000415137	0.00598437	0.40885	0.999972
ENSDARG00000013056	itpk1a	760.153	-0.00024191	0.00652772	0.408929	0.999972
ENSDARG00000040445	si:ch211-219a4.3	405.602	0.000222717	0.0068155	0.408933	0.999972
ENSDARG00000068515	chs1	114.849	-0.000224601	0.0111981	0.408967	0.999972
ENSDARG00000097388	BX571853.1	22.8136	0.000310411	0.0175433	0.408974	0.999972
ENSDARG00000014731	cacybp	2441.94	-0.000327628	0.00610398	0.408986	0.999972
ENSDARG00000054542	il12bb	48.1045	0.000260685	0.0138759	0.408994	0.999972
ENSDARG00000012953	mob1bb	1536.31	-0.000307829	0.00615407	0.409012	0.999972
ENSDARG00000105156	egln1b	1427.84	-0.000298105	0.00618467	0.409014	0.999972
ENSDARG00000103638	CR936977.2	80.0217	-0.00022123	0.0109225	0.409049	0.999972
ENSDARG00000023236	kcnh1a	217.294	-0.000203219	0.00762174	0.409072	0.999972
ENSDARG00000100263	si:ch211-161c3.5	884.892	-0.000258142	0.00638247	0.409152	0.999972
ENSDARG00000068923	umodl1	131.174	-0.000203851	0.00914501	0.409267	0.999972
ENSDARG00000091699	capn2a	8703.45	0.000392416	0.00600515	0.409336	0.999972
ENSDARG00000070698	kbtbd8	1561.93	0.000312547	0.00613987	0.409364	0.999972
ENSDARG00000014287	eno2	11508	-0.000402118	0.00599538	0.409447	0.999972
ENSDARG00000112070	znf1121	21.6043	-0.000313484	0.0178299	0.409534	0.999972
ENSDARG00000094023	AL935183.1	447.099	0.000222866	0.00680379	0.409572	0.999972
ENSDARG00000103952	CABZ01054391.1	223.653	-0.000203059	0.00760573	0.409639	0.999972
ENSDARG00000115557	cox7b	11599.2	0.000400905	0.00599628	0.409659	0.999972
ENSDARG00000116937	BX927333.1	1293.32	0.000298289	0.00618194	0.409693	0.999972
ENSDARG00000023160	snrnp40	2471.31	0.000327852	0.0061018	0.409752	0.999972
ENSDARG00000060929	rnf220a	4307.1	0.000364676	0.00603751	0.409981	0.999972
ENSDARG00000000760	znf511	386.948	-0.000213099	0.00704975	0.410016	0.999972
ENSDARG00000092660	cyp27c1	665.38	0.000240346	0.00653622	0.410023	0.999972
ENSDARG00000014967	g6pcb	14.0209	-0.000338141	0.0204066	0.410037	0.999972
ENSDARG00000069674	tmem230b	1013.33	-0.000282669	0.00624056	0.410042	0.999972
ENSDARG00000117482	CR847936.10	8.65414	0.000344489	0.0225621	0.410174	0.999972
ENSDARG00000097490	AL928908.2	1160.58	0.000266176	0.00632323	0.410394	0.999972
ENSDARG00000101088	si:ch73-359m17.5	8.09895	-0.000341362	0.0232477	0.41049	0.999972
ENSDARG00000078226	cdh12a	613.025	-0.000238521	0.00655287	0.410533	0.999972
ENSDARG00000095963	si:ch73-361h17.1	590.552	-0.00022481	0.00675325	0.410568	0.999972
ENSDARG00000075931	acsl5	1194.11	-0.000259488	0.00636515	0.410569	0.999972
ENSDARG00000039256	spega	3520.53	-0.000345532	0.00606595	0.410595	0.999972
ENSDARG00000056551	slc22a13a	6.33862	-0.00033267	0.0240905	0.410596	0.999972
ENSDARG00000097794	CR626944.1	679.921	0.000236565	0.0065756	0.410617	0.999972
ENSDARG00000061829	UNC13A	3188.6	-0.000352203	0.00605478	0.410698	0.999972
ENSDARG00000008174	hoxb1a	118.831	-0.000206719	0.00961344	0.41071	0.999972
ENSDARG00000017741	g3bp1	16032.3	0.00039316	0.0060026	0.410781	0.999972
ENSDARG00000052827	top3a	849.811	0.000265793	0.00632361	0.410787	0.999972
ENSDARG00000094535	BX957326.1	5.87549	-0.000329245	0.0242894	0.410912	0.999972
ENSDARG00000100132	CU929402.1	24.3157	0.000311093	0.0177142	0.410974	0.999972
ENSDARG00000055437	METTL21C	3.8437	0.000320121	0.0247412	0.411042	0.999972
ENSDARG00000117382	BX323560.1	20.2775	0.000314602	0.0180185	0.411087	0.999972
ENSDARG00000010792	cdc25b	2225.02	0.000318434	0.00612035	0.411117	0.999972
ENSDARG00000068417	foxl2b	390.956	-0.000213735	0.00700679	0.411165	0.999972
ENSDARG00000101069	CU651669.1	106.801	0.000204288	0.00934828	0.411267	0.999972
ENSDARG00000093108	CT573344.1	167.059	0.000199442	0.00814173	0.411342	0.999972
ENSDARG00000055874	cpe	36917.8	-0.000421807	0.00597632	0.411388	0.999972
ENSDARG00000054220	ap4s1	477.638	0.000230108	0.00665604	0.411388	0.999972
ENSDARG00000045299	vmo1b	470.841	0.00023058	0.00664812	0.411479	0.999972
ENSDARG00000103962	add1	4039.29	0.000249222	0.00643842	0.411522	0.999972
ENSDARG00000104891	si:dkey-109j17.5	921.936	0.000261082	0.00634934	0.411534	0.999972
ENSDARG00000053877	cpdb	12.7442	0.000339064	0.0207681	0.41166	0.999972
ENSDARG00000091061	slc38a3b	1943.34	0.000298	0.00617674	0.41171	0.999972
ENSDARG00000057531	pgap3	392.981	-0.00022	0.00683441	0.411765	0.999972
ENSDARG00000042440	p2rx7	230.59	-0.000203184	0.00748811	0.411782	0.999972
ENSDARG00000097845	si:ch211-105j21.9	747.058	0.00025999	0.00635506	0.411818	0.999972
ENSDARG00000099865	hnrnpabb	40078.1	0.000409262	0.00598621	0.411841	0.999972
ENSDARG00000058800	rab25a	973.914	0.000258886	0.00636213	0.41189	0.999972
ENSDARG00000077745	si:ch73-380l3.2	170.023	0.000199125	0.00830278	0.411902	0.999972
ENSDARG00000092550	si:dkey-85a20.4	53.5876	-0.000252084	0.0133797	0.41194	0.999972
ENSDARG00000056985	tpte	1666.87	-0.000275686	0.00626511	0.411963	0.999972
ENSDARG00000116862	pimr64	268.862	0.000207454	0.0072232	0.41206	0.999972
ENSDARG00000076733	bard1	201.158	0.000199317	0.00800052	0.412093	0.999972
ENSDARG00000038239	tnpo2	10254	0.00040247	0.00599198	0.412136	0.999972
ENSDARG00000102669	or129-1	16.3968	-0.000327184	0.0192808	0.412151	0.999972
ENSDARG00000097155	GDPGP1	206.11	-0.000199308	0.00798324	0.412204	0.999972
ENSDARG00000108953	si:ch211-283g2.2	27.3054	-0.000291079	0.0162068	0.412205	0.999972
ENSDARG00000100001	znf1096	50.8088	-0.000245669	0.012927	0.412207	0.999972
ENSDARG00000044813	vps33b	1693.79	0.000314211	0.00612809	0.412274	0.999972
ENSDARG00000039095	nkx2.3	712.755	-0.000255805	0.00638108	0.412391	0.999972
ENSDARG00000102546	cdk11b	5503.89	0.000365934	0.00603213	0.412402	0.999972
ENSDARG00000070038	rbp2a	4478.71	-0.000326448	0.00609905	0.412407	0.999972
ENSDARG00000027461	mettl26	1361.3	0.000295954	0.00618126	0.412466	0.999972
ENSDARG00000060070	adcy7	1058.78	0.00027293	0.00627658	0.412488	0.999972
ENSDARG00000101239	hsd17b4	2726.86	-0.000321096	0.00611077	0.412507	0.999972
ENSDARG00000013804	capns1b	7813.74	0.000367656	0.00602954	0.41262	0.999972
ENSDARG00000017843	srsf1b	7688.49	-0.000354112	0.00604855	0.412644	0.999972
ENSDARG00000102837	znf1145	12.4983	-0.000342501	0.0222282	0.412678	0.999972
ENSDARG00000009870	mapk8b	1365.15	0.000263904	0.00632566	0.412706	0.999972
ENSDARG00000114549	fis1	1407	0.000294439	0.00618555	0.412752	0.999972
ENSDARG00000080401	NC_002333.5	2634.18	-0.000297977	0.00617367	0.412756	0.999972
ENSDARG00000083339	RF00001	1.19777	0.000197664	0.0268366	0.412765	0.999972
ENSDARG00000082005	RF00026	27.8619	-0.000301612	0.0170454	0.412782	0.999972
ENSDARG00000067814	zmp:0000001127	7.03835	0.000341086	0.0228681	0.412798	0.999972
ENSDARG00000075352	brinp3b	608.829	0.000241193	0.00650512	0.412846	0.999972
ENSDARG00000035765	CU633984.1	342.757	-0.000214128	0.0069638	0.412875	0.999972
ENSDARG00000006924	fbxo38	1994.04	0.000305975	0.00614885	0.412879	0.999972
ENSDARG00000092638	ptprua	3102.17	0.0002619	0.00633715	0.412888	0.999972
ENSDARG00000056616	pimr48	1.32356	-0.000216506	0.0266802	0.412901	0.999972
ENSDARG00000094295	CR855337.1	207.092	-0.000200619	0.00767436	0.412923	0.999972
ENSDARG00000077530	ahctf1	8017.3	0.000392219	0.0060009	0.412975	0.999972
ENSDARG00000057249	zmynd11	9336.72	0.000377816	0.00601651	0.412982	0.999972
ENSDARG00000103807	CR376821.1	2384.58	0.000328917	0.00609256	0.413004	0.999972
ENSDARG00000063244	lix1l	2122.99	0.000328629	0.00609309	0.413037	0.999972
ENSDARG00000041991	rrp9	1872.2	0.000298819	0.00616985	0.413129	0.999972
ENSDARG00000021200	nebl	103.08	-0.000204402	0.00948204	0.413141	0.999972
ENSDARG00000104653	btbd2b	1421.01	0.000300774	0.00616359	0.413162	0.999972
ENSDARG00000043720	cdc45	905.696	0.000263964	0.006323	0.413177	0.999972
ENSDARG00000116802	nanos2	4.85982	-0.000315686	0.0248295	0.413188	0.999972
ENSDARG00000103038	pik3r3a	3502.27	0.000319137	0.00611364	0.413248	0.999972
ENSDARG00000095780	CR854897.2	1.69324	0.000228266	0.0265622	0.413273	0.999972
ENSDARG00000002184	igbp1	3630.86	0.000354258	0.00604725	0.413299	0.999972
ENSDARG00000101134	CABZ01064859.2	433.262	-0.000215329	0.00692251	0.413361	0.999972
ENSDARG00000056163	slc25a51a	338.482	-0.000214749	0.00693798	0.413366	0.999972
ENSDARG00000003399	fgf8a	369.499	0.000219152	0.00683038	0.413372	0.999972
ENSDARG00000068624	si:dkey-27p18.5	1786.45	-0.000312469	0.00612969	0.413434	0.999972
ENSDARG00000100559	tor2a	772.309	0.000248363	0.00643306	0.413495	0.999972
ENSDARG00000098059	fkbp3	3751.71	0.00036348	0.00603377	0.413499	0.999972
ENSDARG00000091985	BX005012.2	1.17669	-0.00020646	0.0267617	0.41352	0.999972
ENSDARG00000039328	ccndbp1	1903.4	-0.000302667	0.00615665	0.413575	0.999972
ENSDARG00000051896	fbn2a	261.582	-0.000205515	0.00727497	0.413585	0.999972
ENSDARG00000028912	si:dkey-10h3.2	5.49408	0.000331684	0.0239333	0.413622	0.999972
ENSDARG00000094498	CR376762.1	10.3384	-0.000341138	0.0217117	0.413626	0.999972
ENSDARG00000008811	cmtm3	566.411	0.00023161	0.006612	0.413693	0.999972
ENSDARG00000079552	maml3	2476.3	0.000294635	0.00618146	0.413855	0.999972
ENSDARG00000105345	zgc:173552	6.77369	-0.000336802	0.0234088	0.413914	0.999972
ENSDARG00000033466	tagln2	6226.38	-0.000374216	0.00601944	0.413954	0.999972
ENSDARG00000003020	lrrc4.2	1058.42	-0.000264286	0.00631713	0.414	0.999972
ENSDARG00000062177	dcbld2	1694.96	-0.000299153	0.00616607	0.414057	0.999972
ENSDARG00000010555	pdha1b	379.7	-0.000217821	0.00685028	0.414067	0.999972
ENSDARG00000088214	si:dkey-23a23.3	575.461	0.000234272	0.00657383	0.41408	0.999972
ENSDARG00000014085	atp6v1e1a	1593.84	0.000299679	0.0061642	0.414134	0.999972
ENSDARG00000036040	atg13	4552.28	0.000364329	0.00603161	0.414185	0.999972
ENSDARG00000111833	CABZ01046996.1	17.3818	-0.000322384	0.0189467	0.414199	0.999972
ENSDARG00000008912	slc8a2a	302.571	-0.000208962	0.00710519	0.41427	0.999972
ENSDARG00000004851	hinfp	906.151	-0.000264112	0.00631683	0.414279	0.999972
ENSDARG00000101906	zgc:113442	340.556	-0.000214334	0.00693373	0.414286	0.999972
ENSDARG00000096217	si:dkey-51d8.9	130.803	-0.000203661	0.0094639	0.414332	0.999972
ENSDARG00000035798	gngt1	3208.76	-0.000337969	0.00607235	0.41434	0.999972
ENSDARG00000079102	PRRG3	202.803	0.000199007	0.0077921	0.414358	0.999972
ENSDARG00000062083	dph7	1365.71	0.000290077	0.00619572	0.414412	0.999972
ENSDARG00000060361	cep104	1041.12	-0.000264344	0.00631453	0.414475	0.999972
ENSDARG00000020618	gatd3a	966.011	-0.00025756	0.006357	0.414539	0.999972
ENSDARG00000103383	dnah9	40.0479	0.000254804	0.0136798	0.414577	0.999972
ENSDARG00000075325	mrpl16	5605.98	-0.000379964	0.00601194	0.414578	0.999972
ENSDARG00000003203	rhcga	2204.61	-0.000319345	0.00611005	0.414599	0.999972
ENSDARG00000009390	npl	1077.08	0.000282637	0.00622384	0.414625	0.999972
ENSDARG00000004956	zmat2	4287.01	0.000353869	0.00604566	0.414631	0.999972
ENSDARG00000003293	sox9a	5049.49	0.000311574	0.00612901	0.414639	0.999972
ENSDARG00000089930	iqce	1265.48	0.000282268	0.00622521	0.414668	0.999972
ENSDARG00000002536	tm9sf4	5500.7	-0.00037981	0.00601199	0.414674	0.999972
ENSDARG00000098546	olfcg6	20.8647	-0.000318897	0.0186414	0.41468	0.999972
ENSDARG00000021566	OTOP1	253.783	-0.000202311	0.00742962	0.41472	0.999972
ENSDARG00000112911	RF00001	1.69928	-0.000231434	0.0265117	0.414755	0.999972
ENSDARG00000067701	myoz3a	1040.61	0.000255588	0.00636929	0.414791	0.999972
ENSDARG00000054946	mc5rb	49.8061	-0.000240691	0.0126647	0.414809	0.999972
ENSDARG00000041600	wdr83	579.371	-0.000239476	0.00650728	0.414938	0.999972
ENSDARG00000003475	sult1st5	128.217	0.000199259	0.00885744	0.415004	0.999972
ENSDARG00000096722	si:dkey-16i5.8	52.2207	-0.000248787	0.013268	0.415131	0.999972
ENSDARG00000115371	AL928685.3	5.40406	-0.000318579	0.0246136	0.415164	0.999972
ENSDARG00000052942	aspg	1702.69	-0.000313265	0.0061234	0.415165	0.999972
ENSDARG00000090421	SH2B2	477.825	0.000212361	0.00697408	0.415169	0.999972
ENSDARG00000041051	mid1ip1a	2804.03	0.000323827	0.00609866	0.415202	0.999972
ENSDARG00000115056	pimr192	4.50062	-0.000312853	0.0248538	0.415262	0.999972
ENSDARG00000115894	zgc:194906	21.6824	0.000311778	0.0180312	0.415276	0.999972
ENSDARG00000013892	sorl1	4776.96	-0.000352309	0.00604695	0.415276	0.999972
ENSDARG00000078215	rbsn	1082.9	0.0002742	0.00625879	0.415288	0.999972
ENSDARG00000007221	pbk	1686.06	0.000307075	0.00613921	0.415347	0.999972
ENSDARG00000042337	chrac1	2084.83	0.000322352	0.00610148	0.41539	0.999972
ENSDARG00000113012	CABZ01112050.1	120.399	0.000200564	0.00911709	0.415438	0.999972
ENSDARG00000023656	he1.1	6895.55	-0.000287445	0.00620204	0.415453	0.999972
ENSDARG00000088219	zmp:0000000924	11.6273	-0.000335078	0.0206288	0.415455	0.999972
ENSDARG00000087311	lgals9l5	40.4801	0.000302015	0.0172235	0.4155	0.999972
ENSDARG00000028159	tead1a	828.482	-0.000256741	0.00635723	0.415545	0.999972
ENSDARG00000062577	arhgap35a	7106.76	0.000342239	0.00606257	0.415584	0.999972
ENSDARG00000090863	CR847545.1	15.7057	0.00032205	0.0190184	0.415591	0.999972
ENSDARG00000034229	kcnip3a	1429.22	-0.000282773	0.00621984	0.415591	0.999972
ENSDARG00000062874	hcar1-3	15.4746	0.000321905	0.0190051	0.41561	0.999972
ENSDARG00000013649	casr	9.14596	-0.000339457	0.0217566	0.415611	0.999972
ENSDARG00000059747	kcnj19a	265.059	-0.000205039	0.00723911	0.415634	0.999972
ENSDARG00000045142	hbae5	2387.74	-0.000251901	0.00639055	0.415804	0.999972
ENSDARG00000006760	slc24a3	857.869	-0.000256981	0.00635399	0.41585	0.999972
ENSDARG00000093282	CR786582.1	11.6615	0.000339532	0.0220153	0.415881	0.999972
ENSDARG00000113383	CU138548.5	1.0522	-0.000203126	0.0267687	0.415996	0.999972
ENSDARG00000007080	rhcgl1	32.94	-0.000273831	0.0151101	0.416039	0.999972
ENSDARG00000003564	dohh	2263.66	0.000322459	0.00609983	0.41604	0.999972
ENSDARG00000058700	si:dkey-73p2.2	7.2677	-0.000336082	0.0232177	0.416067	0.999972
ENSDARG00000094542	si:dkey-121h17.7	36.1172	0.000269614	0.0148056	0.416068	0.999972
ENSDARG00000031796	ache	11227.9	-0.000394301	0.0059952	0.416071	0.999972
ENSDARG00000086576	si:cabz01069012.2	93.3606	-0.000206291	0.00986379	0.416117	0.999972
ENSDARG00000029511	kcns3b	5.03797	0.00032893	0.0239482	0.416133	0.999972
ENSDARG00000009886	rnf114	620.779	-0.000223494	0.00671092	0.416151	0.999972
ENSDARG00000092083	BX899181.1	39.2785	-0.00025634	0.0138543	0.416176	0.999972
ENSDARG00000030349	cryba2a	70544.4	0.000411769	0.00597954	0.416201	0.999972
ENSDARG00000091304	card19	1583.65	0.000304512	0.00614406	0.416224	0.999972
ENSDARG00000109370	hist1h2ba	10.2038	-0.000338161	0.0214537	0.416244	0.999972
ENSDARG00000045180	acta2	4420.83	-0.000268111	0.00628535	0.416272	0.999972
ENSDARG00000061023	si:dkey-72l14.4	2667.02	0.0003398	0.00606533	0.416376	0.999972
ENSDARG00000027129	tmem218	287.039	0.000201703	0.00740691	0.416381	0.999972
ENSDARG00000105182	ntan1	823.34	0.000262622	0.00631545	0.416425	0.999972
ENSDARG00000028058	traf6	1541.65	0.000306107	0.00613895	0.416476	0.999972
ENSDARG00000103121	AL953841.2	406.476	-0.000211747	0.00696851	0.416481	0.999972
ENSDARG00000061986	tbc1d2b	879.818	-0.000264791	0.00630244	0.416522	0.999972
ENSDARG00000080453	mir140	26.1878	-0.000294924	0.0167159	0.416564	0.999972
ENSDARG00000012840	alg9	3210.21	-0.000349601	0.00604894	0.416584	0.999972
ENSDARG00000101744	elavl1b	7815.73	0.000381322	0.00600785	0.416594	0.999972
ENSDARG00000003705	prnprs3	8198.95	-0.000391677	0.00599704	0.416684	0.999972
ENSDARG00000098956	RF00026	47.4212	0.000241629	0.0128085	0.41672	0.999972
ENSDARG00000038305	vgll3	194.947	0.000198093	0.00773274	0.416763	0.999972
ENSDARG00000087956	she	819.999	-0.000260076	0.00632925	0.41677	0.999972
ENSDARG00000060101	trappc12	2782.62	0.00034209	0.00606058	0.416845	0.999972
ENSDARG00000036245	sb:cb649	271.149	-0.000196542	0.00830344	0.416899	0.999972
ENSDARG00000116443	BX510986.1	7.77969	0.000338	0.0226244	0.4169	0.999972
ENSDARG00000002249	tbxas1	865.194	-0.000259306	0.00633326	0.416935	0.999972
ENSDARG00000081311	dre-mir-124-2	52.8993	-0.000239607	0.0126687	0.416957	0.999972
ENSDARG00000015053	grip1	3677.23	0.000274087	0.0062526	0.416981	0.999972
ENSDARG00000019530	hdgfl2	5493.92	0.000364048	0.00602786	0.41699	0.999972
ENSDARG00000099493	CR847906.1	19.8219	0.000307259	0.0177437	0.416991	0.999972
ENSDARG00000079873	SLC29A4 (1 of many)	767.992	-0.000254918	0.00636189	0.417018	0.999972
ENSDARG00000021352	gria1a	4016.21	0.000308972	0.00612977	0.417056	0.999972
ENSDARG00000036569	bach2a	328.057	0.00021069	0.00698903	0.417091	0.999972
ENSDARG00000074488	ifngr1l	657.611	-0.000244683	0.00644175	0.417097	0.999972
ENSDARG00000011890	cry4	2522.29	-0.000339201	0.0060649	0.417186	0.999972
ENSDARG00000007989	nedd8	3204.46	0.000333475	0.00607521	0.417191	0.999972
ENSDARG00000079840	kcnma1a	3380.69	-0.000342152	0.00605968	0.417296	0.999972
ENSDARG00000010745	dnaja2b	15530.1	0.000405766	0.00598339	0.417346	0.999972
ENSDARG00000099266	vasna	4030.37	-0.000355073	0.00603956	0.417363	0.999972
ENSDARG00000036541	rhbdf1a	3147.4	0.000351497	0.00604479	0.417365	0.999972
ENSDARG00000057218	tbc1d15	1401.3	-0.000295643	0.00616755	0.417386	0.999972
ENSDARG00000086358	si:dkey-83f18.9	1.83631	0.000250464	0.026239	0.417425	0.999972
ENSDARG00000093971	BX548247.1	10.8494	0.000336091	0.0211638	0.417445	0.999972
ENSDARG00000088750	otogl	439.515	-0.000221832	0.0067247	0.417487	0.999972
ENSDARG00000023036	si:dkey-23a23.2	501.661	0.000228391	0.00662052	0.417501	0.999972
ENSDARG00000057128	hadhaa	3341.74	-0.000352212	0.0060434	0.417565	0.999972
ENSDARG00000059337	tgif1	4864.26	0.000342013	0.00605938	0.417601	0.999972
ENSDARG00000105806	CABZ01069020.1	372.627	-0.00021374	0.00689439	0.417658	0.999972
ENSDARG00000051879	abcc8	2113.01	-0.000319525	0.00610276	0.41767	0.999972
ENSDARG00000102156	si:dkey-264f17.4	8.70587	-0.000334078	0.0232681	0.41777	0.999972
ENSDARG00000042322	si:dkey-177p2.6	2627.2	-0.000335665	0.00607002	0.41781	0.999972
ENSDARG00000094647	BX465844.1	426.183	0.000211308	0.00695727	0.417834	0.999972
ENSDARG00000006494	asb7	1308.13	0.00029407	0.00617128	0.417853	0.999972
ENSDARG00000100342	zgc:158464	1141.66	0.000257493	0.0063397	0.417959	0.999972
ENSDARG00000093816	si:ch211-142c4.1	86.7219	0.000206699	0.0100006	0.417966	0.999972
ENSDARG00000035167	mrpl48	1773.16	0.000275718	0.0062408	0.418102	0.999972
ENSDARG00000033956	oxtr	80.3058	-0.000212424	0.0105531	0.418128	0.999972
ENSDARG00000015546	alpl	2680.78	-0.000323385	0.00609336	0.418133	0.999972
ENSDARG00000101690	si:ch73-158p21.2	354.614	-0.00021326	0.00689851	0.418173	0.999972
ENSDARG00000112431	LO018598.1	249.789	0.000196456	0.00857297	0.418189	0.999972
ENSDARG00000027639	zgc:165539	7.82088	-0.000337358	0.0223197	0.4182	0.999972
ENSDARG00000081800	CU929237.1	52.7964	0.000239422	0.0127054	0.418245	0.999972
ENSDARG00000099616	FP236734.1	861.595	0.000235031	0.00652993	0.418272	0.999972
ENSDARG00000061121	adgrl3.1	7074.4	0.000262373	0.00630782	0.418364	0.999972
ENSDARG00000025703	dmgdh	3786.64	-0.000332458	0.00607468	0.418463	0.999972
ENSDARG00000105123	zer1	1908.95	0.000301548	0.00614653	0.418476	0.999972
ENSDARG00000117580	BX000522.1	2.19868	0.000236409	0.0264086	0.418523	0.999972
ENSDARG00000101206	zgc:113363	468.723	0.000218287	0.00677836	0.418591	0.999972
ENSDARG00000016044	gins4	1204.9	-0.000262354	0.00630679	0.418609	0.999972
ENSDARG00000074950	zgc:194114	6.51536	-0.000331802	0.0234503	0.418637	0.999972
ENSDARG00000051819	swap70a	232.516	-0.000199963	0.00744032	0.418658	0.999972
ENSDARG00000002912	adipor1a	5699.42	0.000378207	0.00600849	0.418789	0.999972
ENSDARG00000039452	hk1	10731.4	-0.000394544	0.0059918	0.418868	0.999972
ENSDARG00000087456	NDUFB1	3187.96	0.000347146	0.00604893	0.418889	0.999972
ENSDARG00000079198	usp13	2523.98	0.000324402	0.00608963	0.418904	0.999972
ENSDARG00000020326	tyk2	765.191	-0.000245391	0.00642403	0.418905	0.999972
ENSDARG00000071588	BX539307.1	62.2561	-0.000230227	0.0120415	0.41893	0.999972
ENSDARG00000070206	si:busm1-160c18.6	0.73658	-0.000166383	0.0270057	0.418963	0.999972
ENSDARG00000094109	znf1168	144.967	-0.00019595	0.00853683	0.418971	0.999972
ENSDARG00000087538	kif3a	6378.47	-0.000376699	0.00600985	0.419031	0.999972
ENSDARG00000043126	blf	82.0862	-0.000213348	0.010676	0.41905	0.999972
ENSDARG00000104955	BX294178.2	216.416	-0.000198342	0.00755745	0.419077	0.999972
ENSDARG00000032552	2024-03-05	935.29	0.000269653	0.00626556	0.419087	0.999972
ENSDARG00000096870	si:dkey-33c3.1	18.4988	0.000308066	0.0179402	0.419087	0.999972
ENSDARG00000086685	trim63b	1442.96	-0.000254164	0.00635593	0.419111	0.999972
ENSDARG00000088882	si:ch211-149b19.2	367.544	-0.0002114	0.00693254	0.419119	0.999972
ENSDARG00000110808	FO203514.1	4.34309	-0.000304621	0.0250064	0.419152	0.999972
ENSDARG00000090976	NABP2	748.53	-0.000249685	0.00638804	0.419156	0.999972
ENSDARG00000090086	rab11bb	1833.09	0.000302047	0.00614325	0.419174	0.999972
ENSDARG00000103703	cldn23b	90.2223	-0.000206333	0.010025	0.4192	0.999972
ENSDARG00000088195	si:ch211-168f7.5	1951.81	-0.000303045	0.00614029	0.419229	0.999972
ENSDARG00000093422	si:ch211-229b6.1	5.79872	-0.000321412	0.0242362	0.419323	0.999972
ENSDARG00000009215	zgc:112437	256.617	0.000198812	0.00749784	0.419428	0.999972
ENSDARG00000058820	bin1b	1836.98	-0.000299685	0.00614938	0.419437	0.999972
ENSDARG00000060808	mecom	2175.37	0.000288613	0.00618498	0.41944	0.999972
ENSDARG00000117565	BX664716.2	2.42052	0.000240364	0.0263469	0.419446	0.999972
ENSDARG00000015907	dcbld1	1509.31	0.000302451	0.00614137	0.419453	0.999972
ENSDARG00000044925	cdk5rap1	728.457	0.000253665	0.00635746	0.419472	0.999972
ENSDARG00000101565	CU468917.1	35.47	0.000263726	0.014526	0.41956	0.999972
ENSDARG00000098013	si:ch211-130m23.5	1473.92	0.000268929	0.00626713	0.419585	0.999972
ENSDARG00000101170	rab42b	191.249	-0.000196036	0.00782002	0.419634	0.999972
ENSDARG00000105060	rdh8b	660.999	-0.000246047	0.00641395	0.419646	0.999972
ENSDARG00000076847	tnrc6c1	8973.79	0.00027783	0.00622582	0.419668	0.999972
ENSDARG00000094920	CR936403.1	5.61993	-0.000323186	0.0240973	0.419731	0.999972
ENSDARG00000003235	nup88	3050.02	0.000342993	0.00605405	0.419751	0.999972
ENSDARG00000016903	wdr5	8980.56	0.000379551	0.00600581	0.419753	0.999972
ENSDARG00000093126	si:ch73-112l6.1	1587.65	-0.000265752	0.00628263	0.419796	0.999972
ENSDARG00000017315	larp7	2958.57	0.000336963	0.00606406	0.419808	0.999972
ENSDARG00000044491	kif20a	3064.26	-0.000337761	0.00606268	0.419811	0.999972
ENSDARG00000089225	trove2	1704.22	-0.000300297	0.00614645	0.41986	0.999972
ENSDARG00000015476	iqch	61.6131	0.000225396	0.0117043	0.419865	0.999972
ENSDARG00000012199	gpt2	2950.23	0.00034026	0.00605832	0.41988	0.999972
ENSDARG00000003281	pik3ip1	2347.47	0.000323737	0.00608897	0.419896	0.999972
ENSDARG00000098179	si:dkeyp-86c4.1	40.5149	0.000250033	0.0135471	0.419898	0.999972
ENSDARG00000116259	chia.6	91.2668	-0.000208124	0.0102351	0.4199	0.999972
ENSDARG00000099049	rragcb	855.144	0.000264686	0.00628774	0.419938	0.999972
ENSDARG00000057007	ctbp1	22393.6	0.000354443	0.00603647	0.419942	0.999972
ENSDARG00000108038	CABZ01109481.1	83.3391	-0.000207597	0.0101869	0.419955	0.999972
ENSDARG00000087939	CR933559.1	169.083	0.000194967	0.00832191	0.420021	0.999972
ENSDARG00000037517	slc35c2	4160.08	-0.000358754	0.00603038	0.420054	0.999972
ENSDARG00000033597	api5	11865.7	0.000399015	0.00598639	0.420075	0.999972
ENSDARG00000011519	myl4	8586.2	0.000373781	0.00601178	0.420085	0.999972
ENSDARG00000061990	kcnh4b	314.49	-0.00020258	0.00723373	0.4201	0.999972
ENSDARG00000017431	mindy2	3055.31	-0.000342596	0.00605407	0.420117	0.999972
ENSDARG00000041133	rapsn	1123.94	0.000280345	0.00621378	0.420138	0.999972
ENSDARG00000079632	si:dkey-28b4.7	2097.7	0.000319586	0.00609696	0.420282	0.999972
ENSDARG00000008866	cabp4	65.9949	-0.000220851	0.0113592	0.420284	0.999972
ENSDARG00000016541	sash3	129.101	-0.000197515	0.00901576	0.420291	0.999972
ENSDARG00000052190	fdx2	1627.47	0.000277813	0.00622356	0.420318	0.999972
ENSDARG00000056338	szrd1	3767.73	0.000355253	0.00603476	0.420323	0.999972
ENSDARG00000079204	adam11	2117.03	-0.000314669	0.00610793	0.420326	0.999972
ENSDARG00000011027	fgfr1a	4449.98	0.000352899	0.00603789	0.420447	0.999972
ENSDARG00000013128	pdk1	1151.77	-0.000275634	0.00623182	0.420611	0.999972
ENSDARG00000087564	nek11	18.485	-0.000312938	0.0184846	0.420612	0.999972
ENSDARG00000116389	CR450764.8	0.900188	0.000162277	0.0270214	0.420618	0.999972
ENSDARG00000091272	dre-mir-221	0.900188	0.000162277	0.0270214	0.420618	0.999972
ENSDARG00000110751	nitr6b	0.900188	0.000162277	0.0270214	0.420618	0.999972
ENSDARG00000115724	pimr84	0.900188	0.000162277	0.0270214	0.420618	0.999972
ENSDARG00000085818	RF00001	0.900188	0.000162277	0.0270214	0.420618	0.999972
ENSDARG00000115468	RF00001	0.900188	0.000162277	0.0270214	0.420618	0.999972
ENSDARG00000110937	RF00012	0.900188	0.000162277	0.0270214	0.420618	0.999972
ENSDARG00000006615	hnf1ba	1569.72	-0.000252252	0.0063611	0.420631	0.999972
ENSDARG00000007630	mkrn2	1751.01	-0.000306505	0.00612727	0.420673	0.999972
ENSDARG00000077982	elf3	1855.68	-0.000288585	0.00618123	0.420683	0.999972
ENSDARG00000117762	BX537277.3	200.386	-0.000195857	0.00775379	0.420687	0.999972
ENSDARG00000035993	sumo3b	7258.12	0.000384854	0.00599908	0.420741	0.999972
ENSDARG00000036832	cyt1l	207664	0.000408024	0.00597792	0.420843	0.999972
ENSDARG00000097656	CR381579.2	53.1074	-0.000231415	0.0122079	0.420862	0.999972
ENSDARG00000061497	thsd7bb	295.31	-0.000198484	0.00746027	0.420864	0.999972
ENSDARG00000109510	lsm12b	6046	0.000367179	0.00601848	0.420881	0.999972
ENSDARG00000004218	rnd1b	2946.23	0.000339362	0.00605805	0.420896	0.999972
ENSDARG00000004771	ankrd10b	1518.7	0.000295643	0.00615747	0.420915	0.999972
ENSDARG00000100127	znf1178	145.003	0.000195095	0.00858107	0.420955	0.999972
ENSDARG00000059690	slc29a4	1439.15	-0.000288989	0.00617891	0.420985	0.999972
ENSDARG00000034063	unm_sa911	346.233	-0.000205486	0.00708567	0.421025	0.999972
ENSDARG00000103298	ephx5	922.287	-0.000246256	0.00640383	0.421037	0.999972
ENSDARG00000005343	ccdc85al	1526.82	-0.000303563	0.006134	0.421121	0.999972
ENSDARG00000096862	CR936975.1	2.36699	-0.000263514	0.0259692	0.421151	0.999972
ENSDARG00000014804	cacna2d1a	1972.91	-0.000287372	0.00618395	0.421177	0.999972
ENSDARG00000019142	fam185a	633.708	0.000244187	0.00641988	0.421199	0.999972
ENSDARG00000013990	ube2q2	5724.58	0.000371703	0.00601268	0.421219	0.999972
ENSDARG00000098683	zmiz2	2418.84	0.000253207	0.00635129	0.421237	0.999972
ENSDARG00000095892	CR339054.1	4.29245	0.000299835	0.0250944	0.421246	0.999972
ENSDARG00000063670	gtf2a1l	260.642	0.000201131	0.00727503	0.421248	0.999972
ENSDARG00000056427	auts2a	7437.35	0.000250289	0.00637121	0.421349	0.999972
ENSDARG00000075592	tnfaip8l2a	103.029	0.000201221	0.00958913	0.421399	0.999972
ENSDARG00000033840	fat3a	2392.88	0.000243301	0.00642617	0.421401	0.999972
ENSDARG00000045594	shisal1a	556.603	-0.000228637	0.00658124	0.421405	0.999972
ENSDARG00000099332	ly6m5	176.371	-0.000194959	0.0086175	0.421482	0.999972
ENSDARG00000089943	npy2rl	153.657	-0.000194503	0.00847993	0.421532	0.999972
ENSDARG00000086615	CR846087.1	45.1553	-0.000243093	0.0131047	0.421533	0.999972
ENSDARG00000101251	ldha	19417.9	-0.000350647	0.00603942	0.421545	0.999972
ENSDARG00000061095	stk36	445.314	0.000223258	0.00665623	0.421569	0.999972
ENSDARG00000018593	parp16	1751.34	0.000295118	0.00615714	0.421613	0.999972
ENSDARG00000062967	kcng4a	407.981	-0.000214319	0.00682099	0.421683	0.999972
ENSDARG00000015221	nsrp1	1946.61	-0.000313361	0.0061079	0.421697	0.999972
ENSDARG00000058731	slc2a6	64.3444	0.00022384	0.0116563	0.421733	0.999972
ENSDARG00000045945	syn2a	8862.84	-0.000376827	0.00600628	0.421745	0.999972
ENSDARG00000021193	coro1cb	11336.3	-0.000392285	0.00599069	0.42176	0.999972
ENSDARG00000116988	FP236542.1	128.761	-0.000198819	0.00931359	0.421776	0.999972
ENSDARG00000110728	AL935195.1	431.958	0.00021381	0.00683092	0.42179	0.999972
ENSDARG00000061145	gfod2	1146.06	0.000267359	0.00626587	0.421809	0.999972
ENSDARG00000075263	ankrd1a	286.979	-0.000201988	0.00721484	0.421812	0.999972
ENSDARG00000094060	CR749774.1	249.336	0.000200374	0.0072989	0.421828	0.999972
ENSDARG00000096249	ap1m1	7338.38	0.000379617	0.00600318	0.421836	0.999972
ENSDARG00000096562	wu:fj29h11	1589.47	-0.000251924	0.00635648	0.421928	0.999972
ENSDARG00000105052	cfhl5	213.708	0.000194744	0.00783329	0.421961	0.999972
ENSDARG00000084136	RF00001	1.81489	0.000246776	0.0262225	0.422032	0.999972
ENSDARG00000079647	muc13b	385.511	-0.000196223	0.00761057	0.422041	0.999972
ENSDARG00000090883	gabra3	195.342	-0.000194226	0.00793963	0.422134	0.999972
ENSDARG00000009978	icn	45121.5	0.000391519	0.00599098	0.422151	0.999972
ENSDARG00000094003	serp2	523.195	0.000231243	0.00654226	0.42218	0.999972
ENSDARG00000093704	si:dkeyp-46h3.8	7.97175	0.000331495	0.023002	0.422193	0.999972
ENSDARG00000059567	si:ch73-281f12.4	940.752	-0.000254552	0.00633707	0.422263	0.999972
ENSDARG00000036316	rpl39	53554.2	0.000377543	0.00600487	0.422266	0.999972
ENSDARG00000017676	mmp2	18435.7	0.000390619	0.00599164	0.422317	0.999972
ENSDARG00000097339	slc9a1b	393.075	-0.000200709	0.00726455	0.422341	0.999972
ENSDARG00000008380	brd7	5936.35	0.000373081	0.00600966	0.422348	0.999972
ENSDARG00000015970	phip	2313.96	-0.000327011	0.00607749	0.422377	0.999972
ENSDARG00000037913	nmrk1	220.204	-0.000195207	0.00771602	0.422381	0.999972
ENSDARG00000100394	lnpep	2307.38	-0.000304957	0.00612695	0.422449	0.999972
ENSDARG00000093297	CU570889.1	5.73234	0.000327609	0.0235027	0.42245	0.999972
ENSDARG00000070657	pa2g4b	14561.3	0.000392454	0.00598977	0.422454	0.999972
ENSDARG00000088740	hmgcll1	73.1807	-0.000212112	0.0107164	0.422486	0.999972
ENSDARG00000000906	skap2	235.453	-0.000196957	0.00751347	0.422495	0.999972
ENSDARG00000095186	BX324164.2	6.59047	-0.000328358	0.0234116	0.422512	0.999972
ENSDARG00000116863	CU984579.1	285.457	-0.000203377	0.0071328	0.422593	0.999972
ENSDARG00000041033	or119-2	40.9896	-0.000262182	0.0145433	0.422667	0.999972
ENSDARG00000117204	LO017725.1	24.3406	0.000294536	0.0170052	0.422704	0.999972
ENSDARG00000060504	pfkla	1937.52	-0.000306916	0.00612123	0.422723	0.999972
ENSDARG00000014910	panx1b	1097.26	0.000276553	0.0062202	0.42275	0.999972
ENSDARG00000058158	trim55b	384.224	-0.000204686	0.00707704	0.422786	0.999972
ENSDARG00000096968	BX004812.1	15.0894	-0.000331466	0.0211424	0.422786	0.999972
ENSDARG00000092752	BX248399.1	6.92917	-0.000323829	0.023814	0.422918	0.999972
ENSDARG00000093538	CR450686.2	10.1916	0.000331959	0.0213164	0.422931	0.999972
ENSDARG00000008119	si:ch211-195d17.2	2158.26	0.000320755	0.00608882	0.422977	0.999972
ENSDARG00000100133	cnmd	12985.5	0.000366632	0.00601631	0.422979	0.999972
ENSDARG00000101104	FP102192.1	174.089	0.00019368	0.00797271	0.422998	0.999972
ENSDARG00000114141	CABZ01083546.1	19.0968	-0.000310575	0.0184253	0.42304	0.999972
ENSDARG00000069485	spryd7b	1231.34	0.000285559	0.00618448	0.423068	0.999972
ENSDARG00000117487	BX640462.3	6.97503	-0.000325193	0.0236788	0.423111	0.999972
ENSDARG00000037403	si:dkey-4p15.3	566.264	0.0002312	0.00653463	0.423182	0.999972
ENSDARG00000036924	tatdn1	464.457	-0.000224646	0.00661945	0.423183	0.999972
ENSDARG00000112049	cldn15a	763.916	-0.000231854	0.00652647	0.423258	0.999972
ENSDARG00000011246	krr1	1579.15	0.00028828	0.00617445	0.423266	0.999972
ENSDARG00000092956	si:dkeyp-27c8.1	2.2113	-0.000254964	0.0260763	0.423305	0.999972
ENSDARG00000016391	calcoco1b	44.7984	-0.000243449	0.0132019	0.42334	0.999972
ENSDARG00000105688	BX324153.1	36.2562	0.000258486	0.0143013	0.423342	0.999972
ENSDARG00000070187	dyrk1b	6995.47	0.000302669	0.00613065	0.423408	0.999972
ENSDARG00000035978	ube3c	3085.86	-0.000336811	0.00605794	0.423421	0.999972
ENSDARG00000040684	plcd4b	933.183	-0.000264304	0.00627481	0.423423	0.999972
ENSDARG00000052332	ftr98	20.9455	-0.000305347	0.0179671	0.423424	0.999972
ENSDARG00000007382	ubtd1a	1176.2	-0.00027266	0.00623447	0.42344	0.999972
ENSDARG00000099431	med24	2936.09	0.000340757	0.00605139	0.423463	0.999972
ENSDARG00000039602	atoh1c	85.7375	0.000208013	0.0103899	0.423476	0.999972
ENSDARG00000100429	irgf4	9.83101	0.000331698	0.0213899	0.423498	0.999972
ENSDARG00000026417	ccr12b.2	8.09443	0.000332551	0.022289	0.423515	0.999972
ENSDARG00000100464	si:dkey-193i10.1	51.6584	-0.000235351	0.0126151	0.423691	0.999972
ENSDARG00000004875	tmc6b	1855.54	-0.000311881	0.00610679	0.423731	0.999972
ENSDARG00000092181	im:7140055	2002.15	0.000308797	0.00611412	0.42375	0.999972
ENSDARG00000036974	ripply3	48.8213	0.000237103	0.0127518	0.42384	0.999972
ENSDARG00000057169	abca4a	1111.61	-0.00027624	0.00621756	0.42387	0.999972
ENSDARG00000088453	or111-7	25.7653	-0.000297689	0.0173361	0.423985	0.999972
ENSDARG00000098337	CR381673.1	2.95192	-0.000258728	0.0260001	0.42404	0.999972
ENSDARG00000075909	slc35f3a	1044.23	-0.000265705	0.00626501	0.424053	0.999972
ENSDARG00000076228	kif2c	2045.8	0.000295388	0.0061496	0.424055	0.999972
ENSDARG00000095592	si:dkey-11o15.5	47.5403	0.000242418	0.0131548	0.424071	0.999972
ENSDARG00000059303	hnrnpl2	14751.3	0.000388526	0.00599163	0.424098	0.999972
ENSDARG00000069640	vegfc	303.883	-0.000205498	0.00702097	0.424109	0.999972
ENSDARG00000003200	foxm1	1656.87	0.000304848	0.00612319	0.42411	0.999972
ENSDARG00000104479	BX649416.2	262.824	0.000198074	0.00736159	0.424111	0.999972
ENSDARG00000098240	meis2a	18721.9	0.000324791	0.00607842	0.424115	0.999972
ENSDARG00000076824	CCKBR	35.2265	-0.00025812	0.0143075	0.424139	0.999972
ENSDARG00000070839	evi5b	1930.7	-0.000308749	0.00611331	0.424151	0.999972
ENSDARG00000097969	FP089511.1	26.9518	-0.000284829	0.0163074	0.424151	0.999972
ENSDARG00000070021	cyp3c4	241.563	0.000197983	0.00736607	0.424153	0.999972
ENSDARG00000111614	znf1183	377.293	-0.000207501	0.00695611	0.424204	0.999972
ENSDARG00000017803	gsk3b	9356.07	0.000327193	0.00607362	0.424216	0.999972
ENSDARG00000038991	nsfb	2251.85	0.00032319	0.00608136	0.424225	0.999972
ENSDARG00000090839	zmp:0000001006	2.85085	0.000285303	0.0254286	0.424279	0.999972
ENSDARG00000031770	kat7b	3577.12	0.000351964	0.00603337	0.424291	0.999972
ENSDARG00000033587	CABZ01088134.1	30.6766	0.000273832	0.0154759	0.424318	0.999972
ENSDARG00000098293	si:dkey-27i16.2	234.57	0.000197578	0.00738674	0.424332	0.999972
ENSDARG00000099465	rnf213a	827.208	-0.000242248	0.00641668	0.424358	0.999972
ENSDARG00000059015	lim2.2	102.886	0.000198325	0.00941351	0.424374	0.999972
ENSDARG00000078917	zgc:195245	187.783	-0.000193547	0.00781996	0.424375	0.999972
ENSDARG00000057021	vps36	1805.42	-0.000300963	0.00613285	0.424376	0.999972
ENSDARG00000099867	si:ch73-103b2.1	32.5022	0.000271603	0.0153134	0.424413	0.999972
ENSDARG00000054172	pgrmc1	4752.48	0.000358961	0.00602376	0.424479	0.999972
ENSDARG00000002391	tlcd1	327.747	-0.000202669	0.00711526	0.424562	0.999972
ENSDARG00000094210	fthl31	1781.45	-0.000307323	0.00611586	0.424563	0.999972
ENSDARG00000097208	alkbh3	806.464	0.000255291	0.00632073	0.424628	0.999972
ENSDARG00000037916	cdk5r1a	768.432	-0.00025141	0.00634574	0.424655	0.999972
ENSDARG00000109245	CT573356.1	1.94503	-0.000218669	0.0265408	0.424689	0.999972
ENSDARG00000086670	ice2	983.309	0.00026158	0.00628391	0.424692	0.999972
ENSDARG00000099506	RAC1	322.978	0.000206826	0.00696482	0.424847	0.999972
ENSDARG00000070658	zbtb12.2	942.21	0.000262371	0.00627877	0.424897	0.999972
ENSDARG00000114762	CABZ01084131.1	755.768	0.000212664	0.00681285	0.424929	0.999972
ENSDARG00000017251	smtlb	64.1378	-0.000235707	0.0126905	0.424938	0.999972
ENSDARG00000095859	ptch1	502.343	0.000211734	0.00683232	0.425042	0.999972
ENSDARG00000098706	si:ch73-236c18.7	7.74156	-0.00032108	0.023865	0.425061	0.999972
ENSDARG00000096576	si:ch211-286b5.6	59.0267	0.000223639	0.0117734	0.425082	0.999972
ENSDARG00000075015	soul5	1702.76	0.000306373	0.0061169	0.425124	0.999972
ENSDARG00000043257	ckbb	80248.1	-0.00041395	0.00596916	0.425135	0.999972
ENSDARG00000100411	si:ch73-106n3.1	10.7838	-0.000331166	0.0222134	0.425137	0.999972
ENSDARG00000001129	dicer1	6728.92	0.000285736	0.00617744	0.425164	0.999972
ENSDARG00000056938	kera	6712.7	0.000349418	0.00603555	0.42522	0.999972
ENSDARG00000060569	tmem229b	1910.34	-0.000299409	0.0061349	0.425253	0.999972
ENSDARG00000101087	si:dkeyp-80d11.1	4.65339	-0.000307529	0.0246381	0.425305	0.999972
ENSDARG00000096750	BX001014.2	134.258	-0.000194488	0.00892293	0.425347	0.999972
ENSDARG00000052376	b3gnt2a	41.3399	-0.000261629	0.0146174	0.425399	0.999972
ENSDARG00000104859	si:dkey-1c7.2	2.0656	-0.000253471	0.0260652	0.425407	0.999972
ENSDARG00000042864	rpl7l1	4956.15	0.000367829	0.00601171	0.425417	0.999972
ENSDARG00000089831	si:dkey-207m2.4	166.922	-0.000193501	0.00873735	0.425425	0.999972
ENSDARG00000038695	elavl1a	19618.7	0.000403582	0.00597688	0.425541	0.999972
ENSDARG00000044914	suclg2	3138.52	-0.000323948	0.00607724	0.425572	0.999972
ENSDARG00000098221	st8sia1	3845.02	0.000347748	0.00603738	0.425584	0.999972
ENSDARG00000105555	BX663605.1	390.094	-0.000214523	0.00676415	0.425647	0.999972
ENSDARG00000094811	si:dkey-111i23.1	4.23706	0.000292567	0.0251802	0.425653	0.999972
ENSDARG00000062277	ppp2r2cb	1667.56	-0.000295685	0.0061441	0.425785	0.999972
ENSDARG00000071680	loxl5a	12.4655	-0.000329119	0.0211933	0.42579	0.999972
ENSDARG00000062936	ndnf	5740.25	-0.000352119	0.00603082	0.425869	0.999972
ENSDARG00000083597	dre-mir-22a	45.5668	-0.000243136	0.0132788	0.425876	0.999972
ENSDARG00000053530	cyp4f3	46.9868	-0.000240357	0.0130746	0.42591	0.999972
ENSDARG00000095919	si:ch73-236e11.2	114.432	-0.00019553	0.00913578	0.425924	0.999972
ENSDARG00000100139	si:ch211-113d22.2	1177.08	-0.000267974	0.00624651	0.425929	0.999972
ENSDARG00000104094	grk3	2381.09	0.000306943	0.00611362	0.425929	0.999972
ENSDARG00000110654	wdr21	1871.18	0.000310468	0.00610502	0.426005	0.999972
ENSDARG00000095873	CU993818.1	54.8361	0.000231739	0.0124358	0.426067	0.999972
ENSDARG00000114834	RF00001	2.17067	0.000242978	0.0262174	0.426084	0.999972
ENSDARG00000056744	ela2	73.9782	0.000223991	0.0118425	0.426132	0.999972
ENSDARG00000100481	smg6	2680.27	0.000317846	0.00608836	0.426174	0.999972
ENSDARG00000069230	zgc:153738	137.332	0.000192277	0.00851803	0.426219	0.999972
ENSDARG00000079312	kmt2ca	3832.83	0.000255147	0.006314	0.426224	0.999972
ENSDARG00000039443	zgc:110353	89.984	0.000201338	0.00986413	0.426266	0.999972
ENSDARG00000037046	rad51b	275.874	0.00020055	0.00716059	0.426398	0.999972
ENSDARG00000087492	FO704810.1	411.518	-0.000216687	0.00671382	0.426404	0.999972
ENSDARG00000056268	atxn7l2b	1453.65	0.000273294	0.00622077	0.426466	0.999972
ENSDARG00000043157	dnajb13	74.9198	-0.000208962	0.0106119	0.426518	0.999972
ENSDARG00000096735	BX248390.1	316.602	-0.000195093	0.00748386	0.426569	0.999972
ENSDARG00000103504	CR855311.4	155.232	-0.000196021	0.00926029	0.42672	0.999972
ENSDARG00000019404	atp5f1d	10733.5	0.000385767	0.00599128	0.42678	0.999972
ENSDARG00000058349	polr2l	2631.77	0.000316642	0.00608962	0.426793	0.999972
ENSDARG00000100338	BX936384.1	14.565	-0.0003279	0.021095	0.426812	0.999972
ENSDARG00000011770	dhrs12	1978.02	0.000312256	0.00609912	0.426831	0.999972
ENSDARG00000025983	l3mbtl3	307.624	-0.000202591	0.00706613	0.426898	0.999972
ENSDARG00000031952	mb	10424.2	-0.000355548	0.00602474	0.426913	0.999972
ENSDARG00000038855	chmp5a	1083.66	0.000271348	0.00622713	0.427023	0.999972
ENSDARG00000115531	RF00618	4.1579	0.000303909	0.0247169	0.427088	0.999972
ENSDARG00000092179	BX511187.1	42.3009	-0.000243254	0.0133354	0.427091	0.999972
ENSDARG00000006124	kdm5c	16655.3	-0.000398177	0.00597978	0.427125	0.999972
ENSDARG00000030560	helz	6699.89	0.000270238	0.00623145	0.42718	0.999972
ENSDARG00000068303	zgc:171509	10.1954	0.000328941	0.0215529	0.427183	0.999972
ENSDARG00000097345	AL935186.2	3.35489	-0.000294805	0.0250558	0.427212	0.999972
ENSDARG00000097091	si:dkey-7j22.2	21.111	-0.000294173	0.0172208	0.427213	0.999972
ENSDARG00000075467	shisa3	2613.95	-0.000332545	0.00605857	0.427217	0.999972
ENSDARG00000115741	LO017974.1	50.8365	-0.000238946	0.0130214	0.427222	0.999972
ENSDARG00000037695	pcdh2aa1	1763.17	-0.000290164	0.00615673	0.427278	0.999972
ENSDARG00000021483	cdc14b	6202.55	0.000373571	0.00600299	0.427283	0.999972
ENSDARG00000037929	strada	2153.78	-0.000316493	0.00608892	0.427291	0.999972
ENSDARG00000078725	nos1apa	1589.75	0.000278668	0.00619634	0.427307	0.999972
ENSDARG00000093460	gpr52	360.007	-0.000206887	0.0069204	0.427314	0.999972
ENSDARG00000067524	fut9b	483.892	0.000222766	0.00660713	0.42732	0.999972
ENSDARG00000063568	syt7a	310.185	-0.000200344	0.00714611	0.427341	0.999972
ENSDARG00000018257	ncoa1	1547.93	0.000239429	0.00642223	0.427351	0.999972
ENSDARG00000075021	fam120a	4297.33	-0.000357404	0.0060217	0.427379	0.999972
ENSDARG00000097226	CR847887.1	175.966	-0.000191343	0.0083752	0.427402	0.999972
ENSDARG00000004015	adcyap1a	262.592	0.000199305	0.00719102	0.427428	0.999972
ENSDARG00000097811	BX324126.1	2.5007	0.000267563	0.025766	0.427437	0.999972
ENSDARG00000061180	vps45	2280.87	-0.000320479	0.00608042	0.427449	0.999972
ENSDARG00000041835	ccl38a.5	5.39125	0.000318723	0.0238632	0.42749	0.999972
ENSDARG00000087070	znf977	154.646	-0.000191143	0.00826486	0.427504	0.999972
ENSDARG00000031637	pan3	3116.59	0.000270793	0.00622772	0.427531	0.999972
ENSDARG00000103456	cyp2aa11	151.86	0.000191363	0.00842421	0.427566	0.999972
ENSDARG00000015538	znf207a	5490.05	0.000323343	0.00607455	0.427587	0.999972
ENSDARG00000061363	GFOD1	488.831	-0.000221316	0.00662539	0.42761	0.999972
ENSDARG00000117085	RF00156	10.2295	0.000328825	0.0217185	0.427644	0.999972
ENSDARG00000038990	wnt3	344.65	-0.000206152	0.00693468	0.427701	0.999972
ENSDARG00000028336	dhdhl	2391.32	-0.000302246	0.00612122	0.427723	0.999972
ENSDARG00000078904	brd4	3838.74	0.000248353	0.00635066	0.427745	0.999972
ENSDARG00000095198	znf1132	25.4047	0.000285966	0.0165768	0.427748	0.999972
ENSDARG00000085561	RF00001	106.546	0.00019596	0.0093201	0.427768	0.999972
ENSDARG00000041799	cx43	12203.2	0.000390761	0.00598556	0.427794	0.999972
ENSDARG00000097875	CR786577.1	316.38	0.000197006	0.00730153	0.427799	0.999972
ENSDARG00000075805	si:dkey-219c3.2	985.274	0.000217984	0.00667548	0.427832	0.999972
ENSDARG00000054363	si:zfos-464b6.2	323.374	-0.000204499	0.00698156	0.427866	0.999972
ENSDARG00000020964	thap12b	1129.42	0.000274649	0.00621028	0.427867	0.999972
ENSDARG00000006279	rragd	358.93	0.00020853	0.00686672	0.427953	0.999972
ENSDARG00000114742	CABZ01072083.2	687.25	-0.000244846	0.00637474	0.427979	0.999972
ENSDARG00000093253	MFSD3	543.9	0.00023186	0.00649034	0.427994	0.999972
ENSDARG00000117380	LO017954.1	96.0193	-0.000199006	0.00970277	0.428031	0.999972
ENSDARG00000021442	cdh11	14887.5	0.000393417	0.00598294	0.428038	0.999972
ENSDARG00000092240	si:ch211-243a20.3	1317.02	-0.000277617	0.00619794	0.428052	0.999972
ENSDARG00000069283	ercc8	1317.76	0.000265377	0.00625055	0.428078	0.999972
ENSDARG00000073753	tacc1	1946.06	-0.000291274	0.00615078	0.428196	0.999972
ENSDARG00000104266	si:dkey-29m1.2	32.5538	-0.000273906	0.0156633	0.428312	0.999972
ENSDARG00000103856	ptcd3	3121.28	-0.000337399	0.00604872	0.428313	0.999972
ENSDARG00000105327	CU062454.1	3.65022	-0.000302212	0.0247352	0.428335	0.999972
ENSDARG00000077316	MB21D2	430.162	-0.0002028	0.00702757	0.428394	0.999972
ENSDARG00000002607	unm_sa1614	1535.68	0.000270999	0.00622363	0.42842	0.999972
ENSDARG00000093267	cngk	5.42868	-0.000306202	0.0245544	0.428422	0.999972
ENSDARG00000099180	CR927050.1	102.794	0.000196557	0.00944141	0.428499	0.999972
ENSDARG00000096888	serpinb1l4	25.3028	-0.000286067	0.0166278	0.428587	0.999972
ENSDARG00000013794	klf11b	2457.51	0.000313182	0.00609306	0.428718	0.999972
ENSDARG00000117185	si:ch211-255f4.11	86.6039	-0.000205031	0.0103508	0.428764	0.999972
ENSDARG00000035066	ubtf	14515	0.000391028	0.00598427	0.428785	0.999972
ENSDARG00000105469	CU695207.2	2.45476	-0.000243418	0.0261685	0.428907	0.999972
ENSDARG00000090340	si:dkey-27o4.1	398.623	0.00020463	0.00695834	0.428919	0.999972
ENSDARG00000115941	LO018551.1	10.1205	-0.000326375	0.0211745	0.428981	0.999972
ENSDARG00000076451	prdm2b	6122.26	-0.000356785	0.00602028	0.428985	0.999972
ENSDARG00000059900	tbc1d9	1510.05	-0.000282894	0.00617575	0.428986	0.999972
ENSDARG00000092919	zp3c	1.19466	-0.000188713	0.0267871	0.429012	0.999972
ENSDARG00000104142	si:dkey-15h8.10	16.339	0.000310035	0.0187997	0.429015	0.999972
ENSDARG00000098103	tefb	4206.37	0.000334781	0.00605174	0.429033	0.999972
ENSDARG00000015076	gja8b	960.694	0.000255912	0.00629638	0.429064	0.999972
ENSDARG00000096310	wu:fj64h06	1785.6	0.000306364	0.00610787	0.429066	0.999972
ENSDARG00000103346	si:dkeyp-85d8.5	180.083	-0.000190377	0.00829901	0.429114	0.999972
ENSDARG00000107892	RF00001	2.88987	0.000272538	0.0256188	0.429157	0.999972
ENSDARG00000093794	si:rp71-79p20.2	98.5492	0.000200751	0.0099496	0.429186	0.999972
ENSDARG00000094879	si:dkey-277m11.2	39.6781	-0.000259588	0.0146265	0.429193	0.999972
ENSDARG00000015228	ero1a	103.682	0.000199478	0.00981658	0.429211	0.999972
ENSDARG00000102998	taf6	4367.97	0.000354199	0.00602324	0.429233	0.999972
ENSDARG00000032327	usp36	4684.24	0.000323632	0.00607089	0.429241	0.999972
ENSDARG00000096784	CU929359.2	100.356	-0.000203409	0.0102188	0.42926	0.999972
ENSDARG00000105611	CT030012.1	0.917482	-0.000161396	0.0269838	0.429307	0.999972
ENSDARG00000084300	RF00001	0.917482	-0.000161396	0.0269838	0.429307	0.999972
ENSDARG00000115066	si:dkey-65b13.8	0.917482	-0.000161396	0.0269838	0.429307	0.999972
ENSDARG00000036510	ccnt2b	6489.28	0.00036953	0.00600484	0.429353	0.999972
ENSDARG00000056125	myct1a	416.111	0.000213378	0.00674091	0.429355	0.999972
ENSDARG00000071667	si:dkey-222f2.7	19.2946	0.000298375	0.0177135	0.429451	0.999972
ENSDARG00000102464	wnt5b	2475.57	-0.00030979	0.00609902	0.42946	0.999972
ENSDARG00000016447	ythdf1	5357.11	-0.000329875	0.00605922	0.429476	0.999972
ENSDARG00000095275	si:dkey-269p2.1	48.0843	-0.000237348	0.012991	0.429487	0.999972
ENSDARG00000092746	si:ch211-150o23.2	639.194	-0.000237854	0.00642248	0.429504	0.999972
ENSDARG00000034344	pcdh19	8647.54	0.000307434	0.00610418	0.429587	0.999972
ENSDARG00000112923	CABZ01088036.1	152.414	-0.000191201	0.00867979	0.429615	0.999972
ENSDARG00000055705	f5	1185.77	-0.000263428	0.00625394	0.429634	0.999972
ENSDARG00000079382	hdx	1813.07	0.000301976	0.00611732	0.42966	0.999972
ENSDARG00000053609	gatd1	1609.55	0.000301125	0.00611949	0.42966	0.999972
ENSDARG00000083050	RF00001	23.3208	0.000288951	0.0169228	0.429732	0.999972
ENSDARG00000099937	CABZ01112864.1	27.1293	-0.000285562	0.016648	0.429776	0.999972
ENSDARG00000035557	gabarapa	4946.31	0.000358348	0.0060171	0.429896	0.999972
ENSDARG00000010662	fbxo36a	15.0067	-0.000314193	0.0193308	0.42991	0.999972
ENSDARG00000109607	CABZ01059559.1	6.28579	0.000304499	0.0245619	0.429963	0.999972
ENSDARG00000059006	otud5a	2950.01	0.000311516	0.00609403	0.429994	0.999972
ENSDARG00000088083	sik3	4391.72	0.00024409	0.00636874	0.43009	0.999972
ENSDARG00000068663	zgc:152951	397.352	-0.000206787	0.00687799	0.430117	0.999972
ENSDARG00000093286	CABZ01039782.1	129.116	-0.000191318	0.00876006	0.430119	0.999972
ENSDARG00000042014	cyp11c1	444.04	-0.000219173	0.00663289	0.430133	0.999972
ENSDARG00000042933	bloc1s6	3012.2	-0.000337993	0.00604483	0.430139	0.999972
ENSDARG00000087765	crygm2d10	84130.8	-0.000409921	0.00596757	0.430144	0.999972
ENSDARG00000095811	BX649481.1	5423.87	-0.000363224	0.00601094	0.430156	0.999972
ENSDARG00000095852	CT574585.1	2.29422	-0.00023878	0.0262175	0.430282	0.999972
ENSDARG00000087753	CR388166.1	69.6554	-0.000215072	0.0112931	0.430301	0.999972
ENSDARG00000009341	nrap	2716.24	-0.000294425	0.00613597	0.430304	0.999972
ENSDARG00000057884	zgc:114174	353.794	0.000207797	0.00684945	0.43032	0.999972
ENSDARG00000113065	AL929276.1	1.18828	-0.000205487	0.0266224	0.430339	0.999972
ENSDARG00000090768	zp3.2	21.3137	-0.000295549	0.0175177	0.430353	0.999972
ENSDARG00000078244	si:ch211-197l9.2	1176.35	-0.000269096	0.00622487	0.430381	0.999972
ENSDARG00000056650	zgc:113276	350.165	-0.000195371	0.00730862	0.430564	0.999972
ENSDARG00000034610	insb	23.3862	0.000293454	0.0173547	0.430678	0.999972
ENSDARG00000082290	RF01229	1.62295	-0.000202397	0.0266496	0.430716	0.999972
ENSDARG00000093922	CR354542.1	675.871	0.000231819	0.00647111	0.430732	0.999972
ENSDARG00000017235	eif5a	71380.6	0.000402523	0.00597267	0.430755	0.999972
ENSDARG00000099491	tmem176l.1	1352.46	0.00028704	0.00615674	0.430808	0.999972
ENSDARG00000036775	dtd2	408.601	-0.000209619	0.00679957	0.430853	0.999972
ENSDARG00000094399	si:dkey-78k11.4	13.0222	-0.00032534	0.0213528	0.430861	0.999972
ENSDARG00000039034	marcksl1a	31876.8	0.000398402	0.00597584	0.430907	0.999972
ENSDARG00000005154	aspa	185.531	0.000189883	0.00788994	0.430919	0.999972
ENSDARG00000076472	ovol1a	711.417	-0.000231989	0.00646797	0.430937	0.999972
ENSDARG00000075560	kmt2cb	5968.85	0.00025601	0.00628748	0.430946	0.999972
ENSDARG00000062192	TBC1D8B	2888.64	-0.00032662	0.00606233	0.430946	0.999972
ENSDARG00000055190	slc17a5	2203.34	0.000291965	0.00614138	0.430949	0.999972
ENSDARG00000097920	tex36	12.2796	-0.000324041	0.0209892	0.430963	0.999972
ENSDARG00000090834	epor	68.0502	0.00021816	0.0115718	0.430985	0.999972
ENSDARG00000063054	shank3b	1413.04	-0.000278472	0.00618518	0.431051	0.999972
ENSDARG00000045989	arf4a	3610.76	0.000345084	0.00603279	0.431144	0.999972
ENSDARG00000094009	CR388373.1	7.47465	-0.00032561	0.0223453	0.431146	0.999972
ENSDARG00000005010	si:dkeyp-2e4.8	146.958	-0.000189331	0.00832053	0.43129	0.999972
ENSDARG00000094466	si:ch73-199e17.1	1848.11	0.000300414	0.00611741	0.431311	0.999972
ENSDARG00000007655	crybb1l3	830.024	0.000255271	0.00629	0.431323	0.999972
ENSDARG00000005191	ahcy	47190.7	-0.000382948	0.00598893	0.431349	0.999972
ENSDARG00000103470	polm	72.0155	0.000208203	0.0107528	0.43136	0.999972
ENSDARG00000097992	BX005450.1	1810.04	0.000298622	0.0061219	0.431373	0.999972
ENSDARG00000056328	rhot2	1776.06	-0.000296392	0.0061278	0.431391	0.999972
ENSDARG00000116871	BX284638.1	13201.2	-0.000337634	0.00604331	0.431438	0.999972
ENSDARG00000045522	acot15	1662.58	-0.000292826	0.00613758	0.431452	0.999972
ENSDARG00000105114	crebrf	330.593	-0.000200715	0.00703762	0.431515	0.999972
ENSDARG00000033706	adora2aa	195.34	-0.000189176	0.00804267	0.431568	0.999972
ENSDARG00000024195	znf395b	3227.76	0.000331101	0.00605354	0.431575	0.999972
ENSDARG00000075203	zgc:195212	14.4761	0.000317097	0.0198648	0.431638	0.999972
ENSDARG00000038095	socs1a	334.412	0.000193566	0.007387	0.431704	0.999972
ENSDARG00000043453	rps5	78070.1	0.000369888	0.0060016	0.431707	0.999972
ENSDARG00000115799	zgc:165555	1.46341	-0.000202749	0.0266364	0.431804	0.999972
ENSDARG00000099353	slc25a13	88.2684	-0.000198877	0.00989038	0.431922	0.999972
ENSDARG00000042866	cx35.4	980.394	0.000238183	0.00640481	0.431923	0.999972
ENSDARG00000009594	nr1d2b	11897.6	0.000379423	0.0059916	0.431982	0.999972
ENSDARG00000063056	tulp4b	3802.36	-0.000292957	0.00613582	0.431996	0.999972
ENSDARG00000052192	s1pr5b	88.5657	-0.000200526	0.0100697	0.432124	0.999972
ENSDARG00000041040	piga	941.339	-0.000261647	0.0062528	0.432149	0.999972
ENSDARG00000079231	slc7a14b	83.8598	-0.000202822	0.0102957	0.432156	0.999972
ENSDARG00000117200	BX119314.1	1.22471	-0.000206675	0.0265925	0.43222	0.999972
ENSDARG00000071506	mgat5	3709.34	0.000344006	0.00603267	0.43225	0.999972
ENSDARG00000039093	got1	14984.6	-0.000382078	0.00598872	0.432295	0.999972
ENSDARG00000002710	ncl	43895.3	0.000384736	0.00598623	0.432317	0.999972
ENSDARG00000062228	adipoqa	98.3202	-0.000201748	0.0102028	0.432385	0.999972
ENSDARG00000101707	si:ch211-156b7.4	4061.08	-0.000340642	0.00603728	0.43241	0.999972
ENSDARG00000076614	ssuh2.3	11.1893	-0.000324196	0.0214277	0.432439	0.999972
ENSDARG00000102175	hamp	257.386	0.000189796	0.00867899	0.432507	0.999972
ENSDARG00000071288	samhd1	927.369	0.000256762	0.00627652	0.432527	0.999972
ENSDARG00000117720	CR559941.1	5.97491	-0.000312429	0.0239657	0.432544	0.999972
ENSDARG00000002916	sec31b	1748.44	0.000246946	0.00633555	0.432571	0.999972
ENSDARG00000104404	b4galt1l	2528.43	-0.000324067	0.006064	0.432577	0.999972
ENSDARG00000011579	hoxb10a	196.825	-0.000319453	0.0233279	0.432604	0.999972
ENSDARG00000094077	si:dkey-21e2.16	2.01069	-0.000222782	0.026404	0.432606	0.999972
ENSDARG00000069029	acss2l	186.443	0.000188749	0.00799037	0.432607	0.999972
ENSDARG00000062235	lrrc34	70.565	-0.000213986	0.0112981	0.432644	0.999972
ENSDARG00000104770	CABZ01072815.1	58.0448	0.000239206	0.0132574	0.432733	0.999972
ENSDARG00000060068	fam98b	960.603	0.000259832	0.00625942	0.432768	0.999972
ENSDARG00000070953	pla2g4f.2	3.88635	-0.00029075	0.0250018	0.432775	0.999972
ENSDARG00000052840	ndufs4	4100.9	-0.000352219	0.00602078	0.432852	0.999972
ENSDARG00000096661	si:ch211-286b5.5	2754.11	0.000325762	0.00606049	0.432852	0.999972
ENSDARG00000069796	znf1124	713.601	0.000243863	0.00635497	0.432955	0.999972
ENSDARG00000017254	kcnk1b	372.212	-0.000204276	0.00689978	0.432966	0.999972
ENSDARG00000092605	znf1003	430.329	-0.000206495	0.00684215	0.432984	0.999972
ENSDARG00000036704	tmem18	1224.84	0.000278868	0.00617768	0.433031	0.999972
ENSDARG00000013153	dennd3b	26.812	0.000275653	0.0160205	0.433039	0.999972
ENSDARG00000018846	dgat2	916.564	0.000230529	0.00646788	0.433057	0.999972
ENSDARG00000076360	rpl37	667.193	0.00023193	0.00645349	0.433132	0.999972
ENSDARG00000042261	cdan1	653.298	0.000225335	0.00652335	0.433208	0.999972
ENSDARG00000054152	nmbr	119.053	-0.00019123	0.00901339	0.43321	0.999972
ENSDARG00000015759	tspan7	6046.57	0.000342058	0.00603401	0.433215	0.999972
ENSDARG00000024017	mdga2a	1663.71	-0.000291478	0.00613684	0.433247	0.999972
ENSDARG00000075621	birc5a	1381.9	0.000266181	0.00622738	0.433252	0.999972
ENSDARG00000043026	ttbk2b	3350.52	0.000283223	0.00616216	0.433254	0.999972
ENSDARG00000095083	ftr10	1.07309	0.000167373	0.0269224	0.433333	0.999972
ENSDARG00000102983	zgc:195050	92.6623	-0.000202237	0.0102993	0.433463	0.999972
ENSDARG00000071772	si:ch211-253p2.2	207.836	-0.000190359	0.00758559	0.433553	0.999972
ENSDARG00000090286	serpina1	13218.4	0.000348123	0.00602508	0.433595	0.999972
ENSDARG00000012723	rbm14a	4935.55	0.000284443	0.0061572	0.433612	0.999972
ENSDARG00000105121	FAM135B	766.83	-0.000236217	0.00641081	0.433687	0.999972
ENSDARG00000074794	necab3	1412.01	-0.000276861	0.00618287	0.433693	0.999972
ENSDARG00000094832	F13A1 (1 of many)	1.39003	-0.00020821	0.0265617	0.433711	0.999972
ENSDARG00000060933	baiap2l2b	107.971	-0.000192446	0.00923635	0.433817	0.999972
ENSDARG00000019835	nkx2.1	545.168	-0.000218556	0.00660611	0.433869	0.999972
ENSDARG00000099453	elof1	10135.2	0.00037095	0.00599794	0.43387	0.999972
ENSDARG00000043010	camk2d1	3129.4	0.000319538	0.00606994	0.433908	0.999972
ENSDARG00000041723	zgc:55461	4650.79	-0.00034823	0.00602443	0.43396	0.999972
ENSDARG00000000229	usp49	2685.9	0.000308327	0.00609265	0.434013	0.999972
ENSDARG00000089388	ftr35	5.96007	0.000309601	0.0240508	0.434185	0.999972
ENSDARG00000104659	CABZ01109604.1	668.93	0.000221288	0.00656513	0.434236	0.999972
ENSDARG00000110291	CABZ01044731.1	730.259	0.000217549	0.00661719	0.434262	0.999972
ENSDARG00000005699	ddx19	5259.66	0.000344567	0.00602887	0.434313	0.999972
ENSDARG00000036965	rnf24	1020.84	-0.000261919	0.00624304	0.434329	0.999972
ENSDARG00000080040	RF00001	7.42616	0.000317465	0.0233707	0.434337	0.999972
ENSDARG00000092873	zgc:193541	10578.8	0.000384897	0.00598396	0.434341	0.999972
ENSDARG00000062135	sytl5	407.795	-0.0002104	0.00673831	0.43437	0.999972
ENSDARG00000042962	dgcr2	564.113	0.0002074	0.006801	0.434401	0.999972
ENSDARG00000101456	acp5b	55.5226	-0.000226466	0.0123588	0.434421	0.999972
ENSDARG00000033901	msi2a	2782.69	0.000318075	0.00607173	0.434448	0.999972
ENSDARG00000093672	zgc:171435	86.4026	0.000203294	0.0104431	0.434451	0.999972
ENSDARG00000056200	abcb9	426.07	-0.000209619	0.0067528	0.434461	0.999972
ENSDARG00000096658	si:dkey-4p15.4	62.4928	-0.000215311	0.0114835	0.43456	0.999972
ENSDARG00000087635	or128-5	25.6694	-0.000296413	0.017851	0.434581	0.999972
ENSDARG00000105112	ntn1a	2023.55	0.000299157	0.00611287	0.434633	0.999972
ENSDARG00000097137	CR753876.1	1539.09	-0.000279978	0.00616855	0.434805	0.999972
ENSDARG00000097941	si:ch211-207d10.2	1.71337	-0.000209656	0.0265336	0.434931	0.999972
ENSDARG00000055064	prdx5	6758.03	0.000361485	0.00600678	0.435035	0.999972
ENSDARG00000016866	fam102ab	1227.3	0.000267084	0.00621709	0.435038	0.999972
ENSDARG00000092498	si:dkeyp-46h3.2	5.97553	-0.000306079	0.0242182	0.435046	0.999972
ENSDARG00000053805	trub1	724.541	0.000245189	0.00633479	0.435081	0.999972
ENSDARG00000036493	si:ch73-174h16.4	631.619	0.000231752	0.0064422	0.435083	0.999972
ENSDARG00000015222	cbll1	1180.13	0.00022702	0.00649007	0.435084	0.999972
ENSDARG00000044373	atg4c	1415.81	0.000279044	0.00617072	0.435154	0.999972
ENSDARG00000111651	CR956623.1	3.48186	-0.000279288	0.0252886	0.435188	0.999972
ENSDARG00000035771	MEPCE	2975.28	0.000304657	0.00609837	0.435214	0.999972
ENSDARG00000078824	si:ch211-66e2.3	85.0937	0.000198713	0.0100349	0.435217	0.999972
ENSDARG00000096409	CR792438.2	75.7518	-0.000202391	0.0103936	0.435234	0.999972
ENSDARG00000097087	CR812472.1	10.3607	0.000322111	0.0215982	0.435285	0.999972
ENSDARG00000111496	AL929334.1	187.011	0.000187618	0.00790074	0.435334	0.999972
ENSDARG00000073708	zgc:171551	772.409	-0.000231639	0.00644127	0.435385	0.999972
ENSDARG00000111637	FQ377660.1	3.68021	0.000284992	0.0251078	0.435397	0.999972
ENSDARG00000057975	plcd4a	425.852	0.000214416	0.00665481	0.435397	0.999972
ENSDARG00000038473	ube2d3	6793.38	0.000368615	0.00599854	0.43544	0.999972
ENSDARG00000097968	BX942813.1	213.239	-0.000187268	0.00801827	0.435469	0.999972
ENSDARG00000078503	si:dkey-76b14.2	32.2376	-0.000267093	0.0154687	0.435488	0.999972
ENSDARG00000098445	si:ch211-1o7.2	21.8441	-0.000290897	0.0174129	0.435556	0.999972
ENSDARG00000104241	olfcs1	19.0943	-0.000302272	0.0184873	0.435637	0.999972
ENSDARG00000009160	kmo	1059.17	-0.000220592	0.00656201	0.435658	0.999972
ENSDARG00000079470	cdk17	1735.19	0.000300798	0.00610643	0.435689	0.999972
ENSDARG00000040869	upp1	265.065	-0.00019281	0.00729225	0.435781	0.999972
ENSDARG00000035751	ipo7	16669.6	0.00038173	0.0059853	0.435802	0.999972
ENSDARG00000053481	entpd5a	1269.43	0.000269703	0.00620355	0.435812	0.999972
ENSDARG00000010408	igsf9b	2919.34	0.000299127	0.00611009	0.435883	0.999972
ENSDARG00000077836	ttc22	342.984	0.000202871	0.00689123	0.435888	0.999972
ENSDARG00000113323	RF00017	1.09051	-0.000168607	0.0268988	0.435908	0.999972
ENSDARG00000059455	dqx1	1021.11	0.000262563	0.00623402	0.435926	0.999972
ENSDARG00000093973	BX950224.1	53.3893	0.000219862	0.0119041	0.435971	0.999972
ENSDARG00000052088	cxcr1	2.62705	0.000258128	0.0257834	0.435998	0.999972
ENSDARG00000096641	BX649471.1	1.03222	-0.000190756	0.0267156	0.43601	0.999972
ENSDARG00000112277	RF00001	1.03222	-0.000190756	0.0267156	0.43601	0.999972
ENSDARG00000012073	kif15	3390.5	0.000339689	0.00603315	0.436066	0.999972
ENSDARG00000086223	si:ch73-144d13.4	441.846	0.000214294	0.00664933	0.436123	0.999972
ENSDARG00000068637	si:ch211-281l24.3	2735.06	-0.000200394	0.0102465	0.436186	0.999972
ENSDARG00000034852	nt5c2l1	1491.82	-0.000241638	0.0063539	0.436191	0.999972
ENSDARG00000004473	tbx21	343.006	-0.00019605	0.00711676	0.436196	0.999972
ENSDARG00000079525	slc39a5	940.157	-0.000238872	0.0063742	0.436259	0.999972
ENSDARG00000036036	mdka	30131.7	0.000400214	0.00596933	0.436261	0.999972
ENSDARG00000097679	ftr90	19.9347	-0.000301166	0.018424	0.436321	0.999972
ENSDARG00000007430	prdm12b	1340.78	0.000272647	0.00619032	0.436328	0.999972
ENSDARG00000097907	CU928083.1	232.939	0.000190129	0.00745999	0.43643	0.999972
ENSDARG00000097552	AL772362.1	563.83	-0.000223754	0.00651638	0.43646	0.999972
ENSDARG00000033182	arl4ab	1278.92	-0.000274208	0.00618385	0.436525	0.999972
ENSDARG00000109211	znf979	107.483	-0.000191853	0.00932889	0.43653	0.999972
ENSDARG00000102053	znf1164	224.062	0.000189299	0.00753099	0.43657	0.999972
ENSDARG00000023546	kcnn1b	296.346	0.000194603	0.00717037	0.436666	0.999972
ENSDARG00000095211	AL845306.1	1.51432	-0.000215713	0.0264442	0.436693	0.999972
ENSDARG00000068221	hbl1	105.401	0.000192026	0.00936579	0.436768	0.999972
ENSDARG00000078177	cxcr3.1	9.69209	-0.000319827	0.0211515	0.436781	0.999972
ENSDARG00000028900	odf2a	914.813	0.000248639	0.00630446	0.436783	0.999972
ENSDARG00000006094	igf2r	1325.48	-0.000265049	0.00621975	0.436786	0.999972
ENSDARG00000053575	gpat2	109.601	-0.000192758	0.00945984	0.436805	0.999972
ENSDARG00000101687	CU929259.1	1248.86	-0.000273783	0.00618453	0.436814	0.999972
ENSDARG00000093583	FP236157.1	6.46438	0.000314887	0.0233943	0.436878	0.999972
ENSDARG00000044203	sumf1	832.29	0.000245109	0.00632633	0.436897	0.999972
ENSDARG00000029248	fubp1	25498.2	0.000381798	0.00598409	0.436902	0.999972
ENSDARG00000045803	mfge8b	927.991	0.000254024	0.00627283	0.436929	0.999972
ENSDARG00000097039	CR759845.1	56.2263	0.000225944	0.0124204	0.437039	0.999972
ENSDARG00000087107	si:ch73-222h13.1	87.6404	-0.000200023	0.0102511	0.437071	0.999972
ENSDARG00000078502	si:ch211-150o23.3	2025.01	0.000290991	0.00612859	0.437072	0.999972
ENSDARG00000061047	abcg4a	507.004	-0.000219584	0.0065629	0.437098	0.999972
ENSDARG00000009018	rhbg	16108.5	-0.00038835	0.00597804	0.437191	0.999972
ENSDARG00000079745	si:ch211-166a6.5	9689.99	0.000371914	0.00599308	0.437271	0.999972
ENSDARG00000036776	aldh8a1	1108	-0.000211016	0.00669286	0.437285	0.999972
ENSDARG00000094696	si:dkey-201c13.2	1086.01	0.000255886	0.00626136	0.437315	0.999972
ENSDARG00000052654	thrab	888.939	-0.000256903	0.00625607	0.437331	0.999972
ENSDARG00000102873	CT956002.2	4.67916	-0.00030676	0.024031	0.437458	0.999972
ENSDARG00000097296	BX571762.1	32.6001	-0.000255007	0.0146335	0.437465	0.999972
ENSDARG00000087709	si:ch211-214k5.6	347.997	-0.000201002	0.0069178	0.437475	0.999972
ENSDARG00000056648	ext2	5116.51	0.000354595	0.0060117	0.437484	0.999972
ENSDARG00000099207	si:dkey-11f4.7	58.559	-0.000237931	0.0133499	0.437494	0.999972
ENSDARG00000058839	susd1	101.457	-0.000191804	0.0093845	0.437552	0.999972
ENSDARG00000070403	wdyhv1	367.109	-0.000199765	0.00695355	0.437558	0.999972
ENSDARG00000069373	crcp	382.762	-0.000203646	0.00684531	0.437559	0.999972
ENSDARG00000027887	zfyve21	1589.17	-0.000283303	0.00614993	0.437569	0.999972
ENSDARG00000103690	vipas39	1449	-0.000287108	0.00613817	0.437663	0.999972
ENSDARG00000042707	cx30.3	2594.71	0.000322991	0.00605697	0.437672	0.999972
ENSDARG00000117349	CABZ01038697.1	99.2665	-0.000200781	0.0103539	0.437743	0.999972
ENSDARG00000097928	si:ch73-40a17.4	54.9795	-0.000221762	0.0121252	0.437804	0.999972
ENSDARG00000062347	mtus2a	3185.68	0.000255326	0.00626202	0.437874	0.999972
ENSDARG00000035558	gps2	3002.82	0.000312191	0.00607672	0.437911	0.999972
ENSDARG00000090338	fam20cb	1795.3	-0.000299155	0.00610529	0.437994	0.999972
ENSDARG00000056292	vsx1	11390.1	0.000368589	0.0059956	0.438007	0.999972
ENSDARG00000091851	tsen2	479.81	0.000211752	0.00667153	0.438055	0.999972
ENSDARG00000100865	si:dkey-269o24.1	17.0418	-0.000303277	0.0187794	0.438152	0.999972
ENSDARG00000100173	CT573484.1	20.0475	0.000290807	0.0175586	0.438162	0.999972
ENSDARG00000097063	sparcl2	161.637	-0.000186678	0.00858045	0.438179	0.999972
ENSDARG00000089204	smim13	3868.21	0.000341278	0.00602781	0.438193	0.999972
ENSDARG00000053133	b3gnt7l	1031.17	0.000246534	0.0063109	0.438204	0.999972
ENSDARG00000006283	waslb	2283.41	0.000311788	0.00607687	0.438251	0.999972
ENSDARG00000007245	rundc3aa	661.224	-0.000234951	0.00639415	0.43826	0.999972
ENSDARG00000091932	si:ch73-25f10.6	2447.06	0.000311119	0.00607819	0.438269	0.999972
ENSDARG00000057805	mrpl28	3651.32	-0.000337119	0.00603354	0.438294	0.999972
ENSDARG00000046054	CT027815.1	918.441	-0.000244545	0.00632299	0.438343	0.999972
ENSDARG00000040162	zgc:165461	6157.6	-0.000348011	0.00601868	0.438344	0.999972
ENSDARG00000015153	wdr91	1306.47	-0.000261376	0.00623049	0.438373	0.999972
ENSDARG00000017673	nova2	26211.3	0.000273799	0.00617946	0.438443	0.999972
ENSDARG00000090836	si:ch211-191d2.2	1114.56	0.000265046	0.00621383	0.438489	0.999972
ENSDARG00000104306	LO018474.1	2045.1	-0.000288764	0.00613115	0.438553	0.999972
ENSDARG00000024317	trap1	4842.11	-0.000350535	0.0060152	0.43858	0.999972
ENSDARG00000036888	zgc:153935	1530.57	0.000289473	0.00612903	0.438605	0.999972
ENSDARG00000074571	gpaa1	2138.27	-0.000309198	0.00608145	0.438623	0.999972
ENSDARG00000078433	spc25	1170.02	0.000274513	0.00617631	0.438631	0.999972
ENSDARG00000098509	BX005286.1	56.7451	0.000219676	0.011997	0.438722	0.999972
ENSDARG00000090943	CABZ01033205.1	476.395	-0.000200812	0.0069007	0.438837	0.999972
ENSDARG00000056874	lygl1	381.679	0.000200971	0.00689465	0.438934	0.999972
ENSDARG00000094798	BX294387.1	121.045	0.000192109	0.00950268	0.438938	0.999972
ENSDARG00000107169	RF00001	1.04384	0.000163784	0.0269167	0.438943	0.999972
ENSDARG00000104864	klhdc2	944.378	-0.00024039	0.00634841	0.438951	0.999972
ENSDARG00000038185	gh1	567.299	-0.000221748	0.00652042	0.438966	0.999972
ENSDARG00000077732	alyref	12215	0.000310886	0.00607709	0.439084	0.999972
ENSDARG00000074772	ccl44	454.801	0.000212321	0.00665087	0.439113	0.999972
ENSDARG00000053097	hsf2	3662.87	0.000336521	0.00603315	0.439142	0.999972
ENSDARG00000100324	AL627305.1	179.674	-0.000185609	0.00793983	0.439144	0.999972
ENSDARG00000041141	cryba1a	909.6	-0.00025519	0.00625743	0.43919	0.999972
ENSDARG00000095674	tmem123	445.071	-0.000205423	0.00677782	0.439428	0.999972
ENSDARG00000052037	trim35-1	2.63561	-0.000266168	0.0255263	0.439455	0.999972
ENSDARG00000078557	si:ch211-57n23.4	38.6861	-0.000243932	0.0138815	0.439482	0.999972
ENSDARG00000003680	runx1t1	7779.41	0.000296998	0.00610701	0.439584	0.999972
ENSDARG00000091821	smc6	334.369	-0.000194881	0.00708617	0.439621	0.999972
ENSDARG00000069745	slc35f2	843.006	0.000248643	0.00629131	0.439691	0.999972
ENSDARG00000100671	CR790382.1	9.09836	0.000318135	0.0214364	0.439696	0.999972
ENSDARG00000058302	sh3bgrl	5114.12	0.000356126	0.00600681	0.439937	0.999972
ENSDARG00000051763	sntb2	2528.34	0.000314592	0.00606817	0.439969	0.999972
ENSDARG00000100129	brd3b	8979.07	0.000275468	0.00616897	0.439972	0.999972
ENSDARG00000079257	gemin5	1829.73	0.000302134	0.00609401	0.439985	0.999972
ENSDARG00000030945	si:ch211-259g3.4	3162.37	0.000287554	0.00613099	0.439988	0.999972
ENSDARG00000060326	map1sb	1765.34	-0.00029194	0.00611894	0.440003	0.999972
ENSDARG00000042956	cyp2ad6	268.78	0.000192091	0.0072022	0.440099	0.999972
ENSDARG00000102911	iffo2b	229.393	0.00018841	0.007443	0.440101	0.999972
ENSDARG00000071012	ifit14	27.3303	-0.000300601	0.0186409	0.440106	0.999972
ENSDARG00000002642	sh3gl1b	2310.78	-0.000287914	0.00612965	0.440116	0.999972
ENSDARG00000000380	pde6a	769.548	-0.000236513	0.00637104	0.440121	0.999972
ENSDARG00000063726	cdk12	5177.5	0.000271306	0.00618332	0.440179	0.999972
ENSDARG00000068088	tcnba	1633.1	-0.000234535	0.0063862	0.440217	0.999972
ENSDARG00000054473	tinf2	768.395	0.00023412	0.00638925	0.440276	0.999972
ENSDARG00000071345	mgst2	2969.69	0.000329534	0.00604185	0.440318	0.999972
ENSDARG00000010231	ppm1na	134.934	-0.000195398	0.00994147	0.440333	0.999972
ENSDARG00000095197	CR854927.2	12.5274	-0.000311482	0.0200218	0.440353	0.999972
ENSDARG00000029003	eif1axa	2184.85	0.000292104	0.00611755	0.440409	0.999972
ENSDARG00000091266	si:ch211-71m22.5	28.6216	0.000268118	0.0157785	0.440445	0.999972
ENSDARG00000096435	AL845295.1	1.49231	-0.000223678	0.0262945	0.440512	0.999972
ENSDARG00000006921	lrp5	4116.96	0.000257798	0.00623913	0.440567	0.999972
ENSDARG00000070138	HTRA2 (1 of many)	1.64801	0.000206658	0.0265101	0.440586	0.999972
ENSDARG00000036915	dolpp1	1334.07	-0.00028229	0.00614493	0.440604	0.999972
ENSDARG00000006514	her6	2926.91	-0.000324072	0.00605017	0.440614	0.999972
ENSDARG00000011262	traip	598.439	0.000222521	0.00649849	0.440654	0.999972
ENSDARG00000057590	si:ch1073-396h14.1	548.272	-0.000217689	0.00655714	0.44069	0.999972
ENSDARG00000054237	taar16a	2.57564	-0.00026133	0.0256123	0.440744	0.999972
ENSDARG00000102212	si:dkey-16p6.1	39.4391	0.000241484	0.0137486	0.440765	0.999972
ENSDARG00000075676	fndc7b	319.38	-0.00019396	0.00709656	0.440836	0.999972
ENSDARG00000103091	si:dkey-19h16.8	1.06865	-0.000177301	0.0267988	0.440882	0.999972
ENSDARG00000098902	ubxn8	455.608	-0.000208778	0.00669313	0.440895	0.999972
ENSDARG00000081837	dre-mir-15a-2	21.8973	0.000281271	0.0168806	0.440935	0.999972
ENSDARG00000061848	col15a1b	4764.45	0.0003092	0.00607692	0.440949	0.999972
ENSDARG00000090167	FO904898.1	10.4145	-0.000316485	0.0211845	0.440974	0.999972
ENSDARG00000101677	chrnb4	261.557	-0.00019172	0.00719684	0.440979	0.999972
ENSDARG00000093627	BX537143.1	986.914	0.00024857	0.00628607	0.440979	0.999972
ENSDARG00000075806	kirrel3a	1199.61	0.000267714	0.00619449	0.441003	0.999972
ENSDARG00000037498	gria3b	4193.5	-0.000338271	0.00602787	0.441062	0.999972
ENSDARG00000062695	ccdc126	610.49	0.000230019	0.00641921	0.441171	0.999972
ENSDARG00000024277	pigm	413.828	0.000206225	0.00673879	0.441182	0.999972
ENSDARG00000078878	si:ch73-244f7.3	59.612	0.00023503	0.013277	0.441197	0.999972
ENSDARG00000036846	anks4b	679.718	-0.000205771	0.00674696	0.441273	0.999972
ENSDARG00000073801	si:dkeyp-104h9.5	1498.1	-0.000277942	0.00615687	0.441286	0.999972
ENSDARG00000005210	coro2a	2166.23	0.000312792	0.00606918	0.441293	0.999972
ENSDARG00000105029	TPPP	316.857	-0.000197645	0.00695194	0.441364	0.999972
ENSDARG00000016514	gtf2h2	1593.11	0.000292493	0.00611429	0.441375	0.999972
ENSDARG00000098766	pcxa	8216.01	-0.000365398	0.00599499	0.441426	0.999972
ENSDARG00000117749	BX470117.1	8.93766	-0.000316797	0.0215289	0.44149	0.999972
ENSDARG00000105225	KCTD15	756.379	0.000232077	0.00639861	0.441593	0.999972
ENSDARG00000097317	si:dkey-276j7.3	5.72418	-0.000309244	0.0235204	0.441652	0.999972
ENSDARG00000069703	efhb	35.0608	-0.000250635	0.0144804	0.44169	0.999972
ENSDARG00000115424	CABZ01083778.1	136.171	0.000186489	0.00889267	0.441713	0.999972
ENSDARG00000078093	zgc:172065	39.2121	0.000238769	0.0135813	0.441718	0.999972
ENSDARG00000070453	gch1	1685.94	0.000278921	0.00615249	0.441724	0.999972
ENSDARG00000082003	RF00001	1.38801	-0.000220707	0.0263195	0.441792	0.999972
ENSDARG00000007950	itga11b	171.503	0.000184051	0.00811086	0.441845	0.999972
ENSDARG00000074311	mast2	5732.91	0.000271977	0.00617573	0.441861	0.999972
ENSDARG00000103666	dapk2b	228.458	0.000187429	0.00744797	0.44188	0.999972
ENSDARG00000099656	CR381657.1	8.30981	0.000316642	0.0220291	0.44189	0.999972
ENSDARG00000076074	dda1	3989.05	-0.000341994	0.00602163	0.441908	0.999972
ENSDARG00000079712	gal3st4	5609.17	0.000356857	0.00600353	0.441942	0.999972
ENSDARG00000101626	arf6a	3274.62	0.000333228	0.00603375	0.441959	0.999972
ENSDARG00000082968	dre-mir-429b	42.5853	-0.000248044	0.0142978	0.442039	0.999972
ENSDARG00000039521	ssx2ipa	1789.84	0.000300564	0.00609326	0.442047	0.999972
ENSDARG00000074808	megf6b	1143.85	-0.000243928	0.00630896	0.442127	0.999972
ENSDARG00000062423	zgc:153901	484.782	-0.00020231	0.00681223	0.442131	0.999972
ENSDARG00000069904	CABZ01071903.1	1044.65	0.000236362	0.00636091	0.442189	0.999972
ENSDARG00000014849	pih1d2	108.818	-0.000191754	0.00964088	0.442225	0.999972
ENSDARG00000056921	ankk1	446.255	0.000209334	0.00666868	0.442229	0.999972
ENSDARG00000087592	BX469925.1	3.281	0.000271008	0.0253283	0.442229	0.999972
ENSDARG00000001993	myhb	14937.7	-0.000284705	0.00613343	0.44227	0.999972
ENSDARG00000009136	tp53bp2a	8120.95	-0.000358918	0.00600084	0.442293	0.999972
ENSDARG00000111043	FO681288.3	182.896	0.00018393	0.00829984	0.442352	0.999972
ENSDARG00000104569	CABZ01088484.1	88.074	-0.000204282	0.01087	0.44236	0.999972
ENSDARG00000034801	mylka	1706.14	-0.000277391	0.00615533	0.44249	0.999972
ENSDARG00000104868	si:dkey-21e5.1	615.554	0.000224976	0.00645883	0.442511	0.999972
ENSDARG00000094984	si:ch211-197g15.8	7.78638	-0.000316077	0.022054	0.442524	0.999972
ENSDARG00000103195	dync1i2b	1660.47	-0.00026094	0.00621756	0.442536	0.999972
ENSDARG00000099804	CABZ01059119.1	783.226	-0.00023219	0.00639183	0.442585	0.999972
ENSDARG00000087417	zdhhc5b	1957.72	-0.000301061	0.00609102	0.442587	0.999972
ENSDARG00000075942	FRMD5	855.06	-0.000247169	0.00628693	0.442647	0.999972
ENSDARG00000030591	lrrc42	357.617	-0.000200104	0.00685977	0.442655	0.999972
ENSDARG00000090872	si:dkey-276j7.1	20250	0.000376945	0.0059825	0.442693	0.999972
ENSDARG00000104581	tom1	2880.62	0.000326891	0.00604226	0.442694	0.999972
ENSDARG00000088137	adgrg2a	760.506	-0.000229584	0.00641303	0.442799	0.999972
ENSDARG00000074824	si:dkey-49c17.4	4.90196	-0.000293766	0.0244725	0.442904	0.999972
ENSDARG00000099218	ghrhr2	3.74564	0.000276026	0.0251592	0.442937	0.999972
ENSDARG00000098999	si:ch73-311h14.2	2111.66	0.000304782	0.00608219	0.442948	0.999972
ENSDARG00000056639	carmil2	3412.47	0.000245004	0.00629846	0.442958	0.999972
ENSDARG00000052012	rtn4rl2a	288.675	-0.000192225	0.00712113	0.44297	0.999972
ENSDARG00000026350	wasb	139.853	-0.000185444	0.0088195	0.443086	0.999972
ENSDARG00000039499	soul2	1779.59	0.000299226	0.00609409	0.443108	0.999972
ENSDARG00000078065	ftr05	54.8019	-0.00021529	0.0118195	0.443116	0.999972
ENSDARG00000096009	BX901962.1	5.37173	0.000302973	0.0239191	0.443196	0.999972
ENSDARG00000044924	gdf11	181.88	0.000184122	0.00777962	0.443297	0.999972
ENSDARG00000035652	sat1a.1	1596.55	-0.000280087	0.00614452	0.443323	0.999972
ENSDARG00000094437	BX571803.1	3.37747	-0.000278429	0.0250696	0.443324	0.999972
ENSDARG00000096727	CT737227.1	1580.26	-0.000264553	0.00619952	0.443351	0.999972
ENSDARG00000062962	kmt2ba	6452.52	0.000301682	0.00608805	0.443359	0.999972
ENSDARG00000060661	klf8	2439.34	0.000282083	0.00613833	0.443369	0.999972
ENSDARG00000079065	zgc:172215	342.031	0.000197787	0.00691247	0.443391	0.999972
ENSDARG00000061248	xylt1	1865.87	0.000296883	0.00609879	0.44346	0.999972
ENSDARG00000061547	hist1h4l	10.7559	-0.000312318	0.0206064	0.443463	0.999972
ENSDARG00000071652	rrp8	905.895	0.000250855	0.00626283	0.443486	0.999972
ENSDARG00000077201	myo7bb	123.807	-0.000189479	0.00944168	0.443511	0.999972
ENSDARG00000075229	slc46a2	67.5665	0.000202664	0.0107758	0.443527	0.999972
ENSDARG00000014324	sh2d5	130.273	0.000184785	0.00873822	0.443614	0.999972
ENSDARG00000053248	inab	3968.73	-0.000340481	0.00602123	0.443661	0.999972
ENSDARG00000071059	gtpbp2b	1468.06	-0.000270349	0.00617618	0.443677	0.999972
ENSDARG00000025383	arl2bp	670.39	0.000233171	0.00637721	0.443736	0.999972
ENSDARG00000098734	ccdc14	314.802	-0.000193583	0.00704723	0.443743	0.999972
ENSDARG00000093850	BX649457.1	53.1938	-0.000225394	0.0126388	0.443743	0.999972
ENSDARG00000074170	fbxo4	351.065	0.000200815	0.00682555	0.443746	0.999972
ENSDARG00000117794	CR753874.1	13.3606	0.000306158	0.0196351	0.443906	0.999972
ENSDARG00000114351	AL844186.1	1.40337	0.000205953	0.0264841	0.443923	0.999972
ENSDARG00000041869	tnfrsf19	2690.61	0.000296535	0.00609861	0.443929	0.999972
ENSDARG00000043792	si:rp71-7l19.2	8.93466	-0.000314306	0.0223578	0.44397	0.999972
ENSDARG00000110346	LO018557.1	1822.94	0.00025451	0.00624212	0.443996	0.999972
ENSDARG00000093600	omd	31.6005	0.000250938	0.0146024	0.444022	0.999972
ENSDARG00000045442	cpb1	1524.85	0.000228895	0.00641154	0.444042	0.999972
ENSDARG00000041411	rad51	1108.99	0.000257092	0.00622948	0.444075	0.999972
ENSDARG00000070470	sh3rf1	2506.62	0.000305429	0.00607845	0.444168	0.999972
ENSDARG00000097418	si:ch211-63b16.3	26.3926	-0.000273776	0.0164203	0.444181	0.999972
ENSDARG00000043899	psma6l	262.079	-0.000190556	0.00716611	0.444278	0.999972
ENSDARG00000005327	ftr66	11.3155	0.000310185	0.0203117	0.444284	0.999972
ENSDARG00000095193	si:dkey-23c22.7	85.3048	0.000194007	0.00998904	0.444309	0.999972
ENSDARG00000093646	AL954359.1	51.2516	-0.000221355	0.0123478	0.444342	0.999972
ENSDARG00000096815	BX901968.1	1.16453	0.000195892	0.0265935	0.444387	0.999972
ENSDARG00000008727	ranbp3a	567.32	-0.000219758	0.00650188	0.444394	0.999972
ENSDARG00000015823	vps26b	3163.34	0.000326359	0.00604042	0.444406	0.999972
ENSDARG00000059058	vipr1b	164.233	-0.00018284	0.00825187	0.444496	0.999972
ENSDARG00000078671	cdk5r2b	1439.94	-0.000275042	0.00615734	0.444548	0.999972
ENSDARG00000015732	cax2	665.221	-0.000231149	0.00638897	0.444569	0.999972
ENSDARG00000034313	ppp5c	6320.23	0.000348943	0.00600941	0.444574	0.999972
ENSDARG00000079049	cercam	1872.18	-0.000294255	0.0061026	0.444607	0.999972
ENSDARG00000100702	zgc:174680	12.3716	-0.000310317	0.0203877	0.44464	0.999972
ENSDARG00000086391	cald1b	599.162	-0.000222676	0.0064678	0.444654	0.999972
ENSDARG00000095192	BX957317.1	2089.95	0.000306634	0.00607492	0.444723	0.999972
ENSDARG00000014946	angpt2a	54.0679	0.000235068	0.0134203	0.444736	0.999972
ENSDARG00000003576	klhl32	1473.66	0.000260596	0.00621138	0.444755	0.999972
ENSDARG00000000631	ptpn4a	3721.17	0.000302093	0.00608434	0.444757	0.999972
ENSDARG00000103015	hist1h2a2	6.51222	0.000307338	0.0234261	0.444759	0.999972
ENSDARG00000061017	spns2	2669.83	0.00031414	0.0060604	0.444784	0.999972
ENSDARG00000117781	CABZ01073834.1	141.45	0.000183182	0.00847588	0.444799	0.999972
ENSDARG00000020655	INSM2	581.708	0.000224269	0.00645033	0.444813	0.999972
ENSDARG00000100373	si:ch211-175l6.1	1.73571	-0.000219036	0.0263049	0.444818	0.999972
ENSDARG00000068233	zgc:64051	104.623	0.00018756	0.00927522	0.444857	0.999972
ENSDARG00000059581	mbd5	1495.3	0.000215246	0.00655373	0.444894	0.999972
ENSDARG00000113271	RF00494	35.5588	-0.000243554	0.0140751	0.444923	0.999972
ENSDARG00000115101	LHFPL6	187.126	-0.000182681	0.00798449	0.444932	0.999972
ENSDARG00000097097	CR394545.1	74.007	-0.000200987	0.0106856	0.444953	0.999972
ENSDARG00000098135	stk40	1842.53	-0.000282601	0.00613273	0.44497	0.999972
ENSDARG00000096565	CR392024.1	52.2482	-0.000234536	0.0133902	0.444999	0.999972
ENSDARG00000068265	tomm5	3540.87	0.000307154	0.00607334	0.445005	0.999972
ENSDARG00000096876	CR847984.1	103.117	0.000188376	0.00939091	0.445018	0.999972
ENSDARG00000036028	arrdc3b	7209.12	0.000272742	0.00616374	0.445032	0.999972
ENSDARG00000014209	odf3l2a	127.059	0.000184298	0.00878561	0.445161	0.999972
ENSDARG00000045877	ube2nb	5915.51	0.000358856	0.00599754	0.44517	0.999972
ENSDARG00000102724	zgc:153039	441.843	-0.000201278	0.00679458	0.445174	0.999972
ENSDARG00000063190	zranb1b	4386.17	0.00030581	0.00607563	0.445232	0.999972
ENSDARG00000109830	SFMBT1	1922.85	-0.000301825	0.00608391	0.445264	0.999972
ENSDARG00000013976	anxa13	7800.15	-0.000353287	0.00600352	0.445271	0.999972
ENSDARG00000098609	si:dkey-4c15.8	71.797	0.000200021	0.0106146	0.445342	0.999972
ENSDARG00000014420	elavl3	33528.8	0.000326489	0.00603862	0.445438	0.999972
ENSDARG00000089994	or116-2	25.0423	0.000272756	0.0164023	0.44549	0.999972
ENSDARG00000105013	hoxa9a	228.423	-0.0001829	0.00849533	0.445527	0.999972
ENSDARG00000092378	BX571809.1	3.05204	0.000278172	0.0250053	0.445581	0.999972
ENSDARG00000100141	CR626874.1	6.04801	-0.000310407	0.0229274	0.445663	0.999972
ENSDARG00000044179	rbms2a	2824.42	0.000310088	0.00606619	0.445775	0.999972
ENSDARG00000088073	fam110b	2672.26	0.000289581	0.0061113	0.445944	0.999972
ENSDARG00000112056	CABZ01066921.1	720.048	0.00021001	0.00661933	0.445982	0.999972
ENSDARG00000027547	TPGS1	690.638	-0.000234159	0.00635715	0.445995	0.999972
ENSDARG00000004745	lmbr1l	1371.06	-0.000266931	0.00618179	0.445999	0.999972
ENSDARG00000063133	slc4a10a	12104.2	-0.00037452	0.00598129	0.446031	0.999972
ENSDARG00000097455	CR931782.1	3.76017	-0.000287892	0.0246078	0.44604	0.999972
ENSDARG00000112935	taar20b1	2.18943	-0.00023061	0.0261126	0.446089	0.999972
ENSDARG00000087413	bean1	1668.15	-0.000283181	0.00612822	0.446114	0.999972
ENSDARG00000096346	si:ch211-85n16.3	640.53	-0.000221635	0.00646846	0.446126	0.999972
ENSDARG00000095891	si:ch73-30l9.1	14.2113	-0.000299934	0.0190483	0.446147	0.999972
ENSDARG00000032637	si:dkey-261m9.12	4.53613	-0.000292084	0.0244034	0.446155	0.999972
ENSDARG00000103971	si:ch73-173p19.2	205.729	-0.000183029	0.00771623	0.446158	0.999972
ENSDARG00000013144	atp1b1a	16875.1	-0.000374244	0.00598135	0.446221	0.999972
ENSDARG00000085851	RF00001	1.32435	-0.000200463	0.0265249	0.446263	0.999972
ENSDARG00000045066	entpd1	3647.99	0.000328389	0.00603444	0.446298	0.999972
ENSDARG00000093381	tgm2l	655.45	0.000218584	0.00650106	0.446301	0.999972
ENSDARG00000028017	tp53inp1	2368.75	0.000312964	0.0060598	0.446354	0.999972
ENSDARG00000105344	pkd1l2a	259.339	0.000184346	0.00752125	0.446415	0.999972
ENSDARG00000103134	zgc:65873	3997.19	0.000338624	0.00601991	0.446425	0.999972
ENSDARG00000061778	fmn2b	3871.49	0.000262882	0.00619614	0.446463	0.999972
ENSDARG00000055344	mipep	1796.16	-0.000264022	0.00619151	0.446484	0.999972
ENSDARG00000032799	kcnd2	1615.62	0.000266422	0.0061822	0.44649	0.999972
ENSDARG00000035198	gcnt4a	1063.12	0.000246238	0.00627559	0.446527	0.999972
ENSDARG00000075698	nkpd1	102.837	-0.000192251	0.00991715	0.446615	0.999972
ENSDARG00000088232	shisa2b	581.699	-0.000220567	0.00647627	0.446642	0.999972
ENSDARG00000003420	chrna5	783.671	-0.000237593	0.00632905	0.446643	0.999972
ENSDARG00000041581	znf143b	2963.2	0.000305179	0.00607422	0.446647	0.999972
ENSDARG00000101458	r3hdm1	10554.2	0.000252716	0.00624089	0.446648	0.999972
ENSDARG00000103770	ARMC6	726.881	-0.000216665	0.00652111	0.446669	0.999972
ENSDARG00000096635	si:ch211-122h15.4	25.6731	-0.000270108	0.0162431	0.446688	0.999972
ENSDARG00000068474	si:dkey-94e7.2	547.374	-0.000203511	0.00672676	0.446712	0.999972
ENSDARG00000058023	si:dkey-11o15.7	58.4216	0.000210769	0.0116047	0.446997	0.999972
ENSDARG00000017429	sphkap	1989.34	-0.000282266	0.00612856	0.447036	0.999972
ENSDARG00000071586	tgfbi	27769.6	0.000383352	0.00597261	0.447145	0.999972
ENSDARG00000079555	ccdc85cb	1087.84	0.000244441	0.00628327	0.447147	0.999972
ENSDARG00000014588	adcy2b	1494.09	-0.000284622	0.00612162	0.447174	0.999972
ENSDARG00000100986	INHBC	89.6858	0.000199215	0.0106192	0.447179	0.999972
ENSDARG00000077367	ntng2a	1485.43	-0.000276608	0.00614509	0.447194	0.999972
ENSDARG00000036637	arl11	255.916	-0.000187085	0.0072707	0.447226	0.999972
ENSDARG00000052150	pbx4	15701.6	0.000305962	0.00607151	0.447257	0.999972
ENSDARG00000094899	si:ch1073-143l10.2	288.976	-0.000189794	0.00712513	0.447304	0.999972
ENSDARG00000078497	timeless	5500.94	-0.000354382	0.00599984	0.447347	0.999972
ENSDARG00000005394	dnmt3aa	1060.98	0.000224708	0.0064291	0.447393	0.999972
ENSDARG00000097048	CU571318.1	1492.7	0.000250078	0.00625086	0.447508	0.999972
ENSDARG00000102867	srfb	448.437	-0.000204256	0.00670245	0.447539	0.999972
ENSDARG00000099743	zgc:113019	771.721	-0.000240264	0.006307	0.447545	0.999972
ENSDARG00000101629	CABZ01079192.1	305.391	-0.00018149	0.00794299	0.447554	0.999972
ENSDARG00000075903	chadlb	2438.7	0.00030939	0.00606431	0.447558	0.999972
ENSDARG00000057772	2024-03-07	6409.12	0.000349074	0.00600536	0.447714	0.999972
ENSDARG00000058561	fbxo30a	833.162	0.000244005	0.00628336	0.447715	0.999972
ENSDARG00000103764	gdnfb	10.044	-0.000311499	0.0214298	0.447725	0.999972
ENSDARG00000095952	CR352226.4	4.41227	-0.000285338	0.0246503	0.447725	0.999972
ENSDARG00000103278	CR812832.1	455.128	0.000193533	0.0069694	0.44774	0.999972
ENSDARG00000092324	CR383669.1	1.39874	0.000192954	0.0265942	0.44783	0.999972
ENSDARG00000078685	rufy1	740.684	-0.000237783	0.00632192	0.447832	0.999972
ENSDARG00000093545	BX294165.1	5.90598	0.000296755	0.024046	0.447871	0.999972
ENSDARG00000013000	ppfia2	2812.6	0.000277915	0.00613928	0.447872	0.999972
ENSDARG00000098315	cyp1a	622.593	-0.000199905	0.00678894	0.447944	0.999972
ENSDARG00000080599	dre-mir-24-3	9.12061	0.000311387	0.0215448	0.448049	0.999972
ENSDARG00000004754	hspa4a	9206.9	0.000365917	0.0059872	0.448061	0.999972
ENSDARG00000090126	si:ch211-105f12.2	322.138	-0.000190758	0.00706394	0.448141	0.999972
ENSDARG00000100823	selenok	3246.93	0.000319972	0.00604472	0.44815	0.999972
ENSDARG00000022841	ptk2ba	106.951	-0.000185992	0.00926851	0.448154	0.999972
ENSDARG00000020594	txlnba	3469.89	0.000295384	0.00609226	0.448208	0.999972
ENSDARG00000093364	mtmr3	351.766	-0.000193926	0.00694763	0.448222	0.999972
ENSDARG00000097219	CT027582.1	18.7096	0.000283645	0.0175114	0.448274	0.999972
ENSDARG00000095593	si:ch211-134c9.2	39.9851	0.000233175	0.0134164	0.448276	0.999972
ENSDARG00000096277	CR786578.1	8844.51	-0.000367827	0.00598512	0.448303	0.999972
ENSDARG00000076225	tha1	452.63	-0.000210829	0.00658457	0.448372	0.999972
ENSDARG00000006031	abat	11525.3	-0.000335423	0.00602151	0.448379	0.999972
ENSDARG00000017624	krt4	890444	0.000394525	0.0059628	0.448397	0.999972
ENSDARG00000117218	CABZ01118004.1	40.6879	-0.000231534	0.0132953	0.448407	0.999972
ENSDARG00000095017	BX927275.2	124.167	0.000183338	0.00888653	0.448416	0.999972
ENSDARG00000016016	dbnlb	5006.59	0.00033376	0.00602368	0.448437	0.999972
ENSDARG00000104358	FP016005.1	354.582	-0.000194347	0.00693039	0.448441	0.999972
ENSDARG00000111789	BX571665.1	2.06745	-0.000217672	0.0262788	0.448444	0.999972
ENSDARG00000112739	CR847970.1	61.2855	-0.000207359	0.0113798	0.448452	0.999972
ENSDARG00000076283	snrpd3l	4100.86	0.000340081	0.00601532	0.448455	0.999972
ENSDARG00000104980	CU695117.1	940.852	-0.000244268	0.00627863	0.448459	0.999972
ENSDARG00000094540	si:dkey-96l17.6	56.5176	0.000220528	0.0124464	0.448545	0.999972
ENSDARG00000024116	vamp8	1874.87	0.000297185	0.00608748	0.448554	0.999972
ENSDARG00000076259	tbr1a	309.047	-0.000192449	0.00699071	0.448583	0.999972
ENSDARG00000103926	inpp5e	1817.03	-0.000296501	0.00608892	0.448595	0.999972
ENSDARG00000070339	hoxc3a	1880.76	0.000278655	0.00613514	0.448615	0.999972
ENSDARG00000111564	RF00001	6.6921	-0.000305691	0.0232157	0.448664	0.999972
ENSDARG00000113005	si:dkey-47k16.4	6.31101	0.000307894	0.0228993	0.448697	0.999972
ENSDARG00000031693	kif9	107.131	-0.000186988	0.00943016	0.448718	0.999972
ENSDARG00000079497	tcima	2324.78	-0.000309937	0.00606115	0.44876	0.999972
ENSDARG00000101358	si:ch73-378g22.1	129.887	0.000188277	0.00958948	0.4488	0.999972
ENSDARG00000020311	cnih1	8847.09	0.000364091	0.00598814	0.448842	0.999972
ENSDARG00000055313	slc12a10.1	34.4674	-0.000245642	0.0143993	0.448858	0.999972
ENSDARG00000008413	atp11a	6877.66	-0.000353326	0.00599922	0.44886	0.999972
ENSDARG00000022718	casp8ap2	1944.59	-0.000299263	0.00608231	0.44886	0.999972
ENSDARG00000021288	mier3b	1271.65	0.000260738	0.00619693	0.448905	0.999972
ENSDARG00000103230	CABZ01079302.1	32.2247	-0.0002584	0.0154007	0.448914	0.999972
ENSDARG00000031911	tns3.2	3154.51	0.000309911	0.00606078	0.449	0.999972
ENSDARG00000063031	rad54l2	5545.87	0.000261131	0.00619491	0.449036	0.999972
ENSDARG00000006766	snd1	14442.6	-0.000358695	0.00599332	0.449043	0.999972
ENSDARG00000076056	IYD	194.848	0.000181049	0.00783921	0.449064	0.999972
ENSDARG00000029088	guf1	1147.42	0.000264862	0.00618004	0.449119	0.999972
ENSDARG00000103105	BX936303.1	7.37216	0.000305565	0.0231744	0.449178	0.999972
ENSDARG00000018788	st8sia2	418.977	0.000202494	0.00671755	0.4492	0.999972
ENSDARG00000099116	nagk	1015.42	-0.000258429	0.0062055	0.44923	0.999972
ENSDARG00000055672	map3k10	649.711	-0.000227842	0.00638922	0.449316	0.999972
ENSDARG00000073933	gareml	286.46	-0.000184923	0.0073421	0.44933	0.999972
ENSDARG00000094262	BX544876.1	355.664	-0.000192626	0.00697018	0.449338	0.999972
ENSDARG00000086744	znf1152	146.566	0.000180924	0.0084443	0.44941	0.999972
ENSDARG00000058486	caps2	77.7609	-0.000195512	0.0103714	0.449429	0.999972
ENSDARG00000060016	nsd1a	5433.44	0.000321429	0.00604031	0.449468	0.999972
ENSDARG00000074531	spag9a	1151.84	-0.000251858	0.0062344	0.449496	0.999972
ENSDARG00000060120	glyctk	1897.93	-0.000242234	0.00628569	0.44958	0.999972
ENSDARG00000094388	celsr2	513.42	0.000203882	0.00668564	0.449656	0.999972
ENSDARG00000090873	ccl34a.4	85.5885	0.000190018	0.00982982	0.449691	0.999972
ENSDARG00000100593	gnrhr1	82.1859	0.000191737	0.0100117	0.449715	0.999972
ENSDARG00000036546	pdxkb	615.881	-0.000221074	0.00644925	0.449769	0.999972
ENSDARG00000077645	gpr78b	34.2019	0.000256206	0.0152656	0.449777	0.999972
ENSDARG00000076574	si:ch211-171h4.6	116.953	0.000183203	0.00896941	0.449781	0.999972
ENSDARG00000041728	man1a2	4540.54	0.000337646	0.00601665	0.449812	0.999972
ENSDARG00000039220	st6galnac5a	165.927	-0.000180314	0.00798796	0.449832	0.999972
ENSDARG00000054941	ldlrad4b	390.956	0.000202708	0.00670591	0.449835	0.999972
ENSDARG00000109974	tmem186	447.13	0.000202702	0.0067057	0.449863	0.999972
ENSDARG00000117500	FO904870.1	25.9427	-0.000283936	0.0176415	0.449944	0.999972
ENSDARG00000100897	pdgfrb	2653.03	0.000255227	0.00621703	0.449953	0.999972
ENSDARG00000097796	AL845357.1	1024.13	0.000252077	0.00623131	0.450049	0.999972
ENSDARG00000091563	snw1	8067.85	0.000361425	0.00598936	0.45014	0.999972
ENSDARG00000016011	gpcpd1	3959.12	-0.000329933	0.00602654	0.450191	0.999972
ENSDARG00000038858	setd7	2133.83	-0.00030295	0.00607207	0.450191	0.999972
ENSDARG00000096846	CU855854.1	66.0813	0.000203919	0.0111602	0.450241	0.999972
ENSDARG00000010270	fezf1	782.864	0.000238329	0.00630674	0.450272	0.999972
ENSDARG00000098508	CABZ01111959.1	57.2947	0.000206882	0.0114176	0.450411	0.999972
ENSDARG00000102855	neo1a	7695.91	0.000278896	0.00612985	0.450442	0.999972
ENSDARG00000009153	pla2g1b	92.824	0.000191715	0.0100443	0.450458	0.999972
ENSDARG00000015128	rpl27	55468.4	0.00037519	0.00597627	0.450502	0.999972
ENSDARG00000059333	si:ch211-285f17.1	3714.77	0.000247361	0.00625319	0.45051	0.999972
ENSDARG00000101198	BX927181.3	19.0564	-0.000281797	0.0174766	0.450543	0.999972
ENSDARG00000060280	pde9a	240.708	-0.000184421	0.00733334	0.450544	0.999972
ENSDARG00000093078	plscr3a	85.9274	-0.000189334	0.00979979	0.450582	0.999972
ENSDARG00000103367	si:ch211-127m7.2	355.764	-0.000198268	0.00679143	0.450588	0.999972
ENSDARG00000089179	si:dkey-16p6.1	121.381	-0.00018191	0.00881346	0.450638	0.999972
ENSDARG00000069082	mrm3b	463.418	0.000207805	0.00660875	0.450658	0.999972
ENSDARG00000089563	sfrp2l	47.5448	0.000223626	0.0127726	0.450692	0.999972
ENSDARG00000051746	ada2a	1580.75	-0.000275308	0.00613992	0.450706	0.999972
ENSDARG00000077060	rbm6	6114.4	-0.000349236	0.00600158	0.450706	0.999972
ENSDARG00000094668	si:ch211-51a19.5	31.0586	0.000249605	0.014787	0.450714	0.999972
ENSDARG00000004296	ambp	6282.3	-0.000348874	0.00600196	0.450727	0.999972
ENSDARG00000033802	cyp27a7	869.737	-0.000245784	0.00626029	0.450837	0.999972
ENSDARG00000113542	LO017656.2	30.2777	-0.000271254	0.0165537	0.450858	0.999972
ENSDARG00000004735	hnrnpub	27873.2	0.000385675	0.00596731	0.450888	0.999972
ENSDARG00000008127	pcdh15b	1098.45	-0.000219618	0.0064564	0.450924	0.999972
ENSDARG00000032426	COQ8A (1 of many)	425.72	0.000206992	0.00661885	0.450937	0.999972
ENSDARG00000113431	si:ch211-276i6.1	50.1883	0.000216007	0.0121833	0.450979	0.999972
ENSDARG00000086623	vav3a	248.506	-0.00018585	0.00722474	0.451074	0.999972
ENSDARG00000069459	si:dkey-6n21.13	180.138	-0.000179806	0.00830471	0.451086	0.999972
ENSDARG00000096761	CT573006.1	1.37622	-0.000190848	0.0265879	0.451134	0.999972
ENSDARG00000110517	CU459094.1	24.1243	-0.000271239	0.0165671	0.451137	0.999972
ENSDARG00000043569	dram2a	53.1928	-0.000213058	0.0119544	0.451175	0.999972
ENSDARG00000105631	CABP4	209.225	-0.000180728	0.00861937	0.451184	0.999972
ENSDARG00000103274	AL645792.1	2.52677	0.000250719	0.0256305	0.451196	0.999972
ENSDARG00000096395	ighv11-1	1.06195	-0.000160199	0.026875	0.451203	0.999972
ENSDARG00000036818	hyal3	67.7792	-0.000198641	0.0107378	0.451232	0.999972
ENSDARG00000071097	si:ch73-367f21.4	1372.63	0.000255767	0.00621012	0.451263	0.999972
ENSDARG00000010144	plppr3a	6383.64	0.000305367	0.00606531	0.451282	0.999972
ENSDARG00000098270	znf1053	134.377	0.000180002	0.00842787	0.451286	0.999972
ENSDARG00000087341	unc5c	1199.75	0.000240422	0.00628882	0.451347	0.999972
ENSDARG00000099980	bpifcl	91.6665	0.000188178	0.00971075	0.451347	0.999972
ENSDARG00000070122	stk11ip	1729.08	-0.000247473	0.00624915	0.45139	0.999972
ENSDARG00000062052	casp2	1357.1	0.000268784	0.00615925	0.4514	0.999972
ENSDARG00000102844	BX088596.2	25.4352	-0.000263729	0.0159505	0.45142	0.999972
ENSDARG00000088764	lyplal1	204.455	-0.000180659	0.00767173	0.451495	0.999972
ENSDARG00000078832	si:dkey-73p2.3	113.266	0.000181756	0.00885898	0.451518	0.999972
ENSDARG00000053966	cyp17a2	44.4723	-0.000227694	0.0131219	0.451526	0.999972
ENSDARG00000071044	zgc:153722	108.742	-0.000183362	0.00911773	0.451544	0.999972
ENSDARG00000090071	rxfp1	531.883	0.000207323	0.00660741	0.451586	0.999972
ENSDARG00000114947	BX465848.1	18.9162	-0.000283178	0.017683	0.451764	0.999972
ENSDARG00000028586	gpr135	300.172	-0.000189009	0.00705361	0.451851	0.999972
ENSDARG00000026767	nol11	3013.35	0.000317882	0.00604215	0.451925	0.999972
ENSDARG00000053731	AL954695.1	30.174	-0.000264407	0.0160333	0.451964	0.999972
ENSDARG00000096795	CR848736.1	283.483	-0.000188077	0.00708952	0.451999	0.999972
ENSDARG00000027418	trappc4	2617.04	0.000315037	0.00604659	0.452074	0.999972
ENSDARG00000073718	si:ch73-233k15.2	117.882	0.000182866	0.00908133	0.452091	0.999972
ENSDARG00000077012	eif4ea	2059.04	0.000295821	0.00608318	0.452203	0.999972
ENSDARG00000098296	gnsb	607.787	-0.000224349	0.0064025	0.452211	0.999972
ENSDARG00000070448	grk4	4809.6	0.00034061	0.00600967	0.45234	0.999972
ENSDARG00000013251	hsf4	1675.38	0.000281588	0.00611764	0.452356	0.999972
ENSDARG00000103590	cyp2aa6	2391.71	-0.000295385	0.00608378	0.452384	0.999972
ENSDARG00000021444	prf1.2	1.29656	0.000180302	0.0266876	0.452417	0.999972
ENSDARG00000094475	BX569801.1	289.296	-0.00018597	0.00717605	0.45255	0.999972
ENSDARG00000017115	kctd10	3227.44	0.000315793	0.00604455	0.452566	0.999972
ENSDARG00000045936	pax6b	10708.4	-0.00034328	0.00600617	0.45258	0.999972
ENSDARG00000113872	RF00001	2.14305	-0.000225162	0.0261064	0.452614	0.999972
ENSDARG00000060109	aggf1	1217.36	0.000264737	0.00617004	0.452615	0.999972
ENSDARG00000063003	alkbh5	1367.77	0.000267553	0.00616003	0.452626	0.999972
ENSDARG00000076332	si:ch211-159i8.4	2030.66	-0.0002691	0.00615471	0.452644	0.999972
ENSDARG00000061603	sorbs2b	4537.65	0.000324133	0.00603137	0.45266	0.999972
ENSDARG00000055969	rfc3	2304.09	0.000300498	0.0060723	0.452725	0.999972
ENSDARG00000025495	nhlh2	4243.12	0.00033507	0.00601612	0.452731	0.999972
ENSDARG00000039354	ska1	390.208	0.00019992	0.00672589	0.452874	0.999972
ENSDARG00000011932	prkcbp1l	8094.19	-0.000349807	0.00599839	0.452881	0.999972
ENSDARG00000000161	itsn2a	2335	-0.000302725	0.00606753	0.452897	0.999972
ENSDARG00000043854	ppil4	2144.28	0.000297414	0.00607838	0.452902	0.999972
ENSDARG00000021838	rps23	66027.4	0.000366233	0.00598187	0.452906	0.999972
ENSDARG00000005791	rpl28	48034.1	0.000371874	0.00597679	0.452927	0.999972
ENSDARG00000060539	shank1	829.105	-0.00022575	0.00638593	0.452953	0.999972
ENSDARG00000036500	fam122b	2719.01	-0.000307823	0.00605773	0.45297	0.999972
ENSDARG00000094522	si:ch211-14c7.2	2092.27	0.000258222	0.00619395	0.453008	0.999972
ENSDARG00000034555	pard3bb	1044.95	0.000243545	0.00626346	0.453071	0.999972
ENSDARG00000056001	fryb	6794.27	0.000245664	0.00625196	0.45309	0.999972
ENSDARG00000013292	tmem179	1388.79	-0.000257306	0.00619743	0.453098	0.999972
ENSDARG00000056638	pir	1292.92	-0.000264379	0.00616971	0.45317	0.999972
ENSDARG00000057331	kcnk7	82.34	-0.00020827	0.0116423	0.453184	0.999972
ENSDARG00000102040	CR356236.1	217.827	0.000180794	0.00753916	0.453188	0.999972
ENSDARG00000040161	zgc:92287	2451.12	0.000296622	0.00607949	0.4532	0.999972
ENSDARG00000040695	fkbp14	1800.43	0.000290218	0.00609387	0.453206	0.999972
ENSDARG00000098086	RF00001	9.97859	-0.000306896	0.0213739	0.453283	0.999972
ENSDARG00000053716	zgc:153990	2640.23	0.000300433	0.00607134	0.453315	0.999972
ENSDARG00000019492	shbg	550.159	-0.000191617	0.00692782	0.453511	0.999972
ENSDARG00000056753	dctn1b	7627.04	-0.000331093	0.0060203	0.453538	0.999972
ENSDARG00000041921	hsbp1b	4883.98	0.000339052	0.00601006	0.45354	0.999972
ENSDARG00000103450	BX005085.3	374.951	-0.000197563	0.00676744	0.453619	0.999972
ENSDARG00000091909	si:ch73-59c19.1	53.3711	0.000210545	0.0118462	0.453629	0.999972
ENSDARG00000013009	ubiad1	2523.24	0.000307313	0.00605748	0.453658	0.999972
ENSDARG00000093608	ccl34b.1	534.515	-0.000217138	0.00646336	0.453717	0.999972
ENSDARG00000059794	kdm6al	3151.08	0.000312586	0.00604795	0.453795	0.999972
ENSDARG00000043884	nup43	1332.25	0.000251477	0.00621999	0.453975	0.999972
ENSDARG00000081082	RF00190	13.7796	-0.000298535	0.0196107	0.454016	0.999972
ENSDARG00000100508	ubn2b	2061.43	0.000221774	0.00641491	0.454026	0.999972
ENSDARG00000099368	slc25a42	926.751	-0.000237133	0.00629694	0.454074	0.999972
ENSDARG00000045091	mrpl10	1920.17	0.000288028	0.00609725	0.454081	0.999972
ENSDARG00000059792	trpm5	362.942	-0.000187131	0.00708186	0.454106	0.999972
ENSDARG00000096791	si:ch73-344o19.1	598.643	0.000219131	0.00643997	0.454111	0.999972
ENSDARG00000019532	fads2	467.797	0.00018931	0.00699498	0.454119	0.999972
ENSDARG00000027141	ube2l3b	8517.12	0.000348726	0.00599812	0.454139	0.999972
ENSDARG00000111701	lbh	312.014	-0.000184525	0.00720811	0.454188	0.999972
ENSDARG00000001686	uckl1a	249.189	-0.00017996	0.00758044	0.454197	0.999972
ENSDARG00000018491	pdia4	10490	-0.000365993	0.00598078	0.454205	0.999972
ENSDARG00000076103	grid2ipa	274.617	-0.000185119	0.00717483	0.454223	0.999972
ENSDARG00000058386	pimr57	0.863427	0.00014871	0.0269466	0.454228	0.999972
ENSDARG00000016789	zgc:152891	65.9854	-0.000225201	0.0130343	0.454231	0.999972
ENSDARG00000042508	ubr3	3295.62	0.000325305	0.00602738	0.454239	0.999972
ENSDARG00000101644	ARHGEF17	1893.46	0.000273771	0.00613551	0.454255	0.999972
ENSDARG00000094757	CR788311.1	362.736	0.000196371	0.0067865	0.454261	0.999972
ENSDARG00000083520	RF00026	116.167	0.000181501	0.00903189	0.454376	0.999972
ENSDARG00000052064	si:dkeyp-93a5.2	1.39962	0.000184131	0.0266324	0.454405	0.999972
ENSDARG00000075597	flrt1b	2206.51	-0.000286014	0.00610147	0.454415	0.999972
ENSDARG00000063311	soga3a	1529.03	0.000246674	0.0062416	0.454417	0.999972
ENSDARG00000097431	CR392003.1	10.7594	0.000302751	0.0203791	0.454419	0.999972
ENSDARG00000095133	si:ch211-165f21.2	4.00582	-0.000285581	0.0243355	0.454611	0.999972
ENSDARG00000067676	plcl1	881.917	-0.000240847	0.0062721	0.454653	0.999972
ENSDARG00000015931	si:ch211-214j24.9	11677.1	-0.000349926	0.00599619	0.454687	0.999972
ENSDARG00000105313	CU914760.1	6.87305	-0.000302569	0.0229066	0.45474	0.999972
ENSDARG00000000542	gtf2e1	2002.23	0.000285384	0.00610228	0.454763	0.999972
ENSDARG00000043480	rbbp8	399.132	-0.000200207	0.00669725	0.454831	0.999972
ENSDARG00000030915	cpa1	60.0441	-0.000207906	0.0116775	0.454851	0.999972
ENSDARG00000062447	hecw2a	1098.93	-0.00021502	0.00647841	0.454879	0.999972
ENSDARG00000015111	ddx39ab	22803	0.000364002	0.00598193	0.454881	0.999972
ENSDARG00000020606	nfe2	106.822	-0.000182855	0.0092608	0.454917	0.999972
ENSDARG00000097602	BX072559.1	43.6074	0.000226582	0.0131697	0.454926	0.999972
ENSDARG00000054433	yipf6	2353.15	0.000306999	0.00605584	0.454951	0.999972
ENSDARG00000103103	BX957361.2	66.8662	0.000206816	0.0115914	0.454956	0.999972
ENSDARG00000079742	mcf2l2	952.233	-0.000219871	0.0064268	0.455013	0.999972
ENSDARG00000022983	ccdc28a	1509.37	0.000281021	0.00611289	0.455059	0.999972
ENSDARG00000055841	CABZ01046427.1	3.43942	0.000267244	0.025076	0.455068	0.999972
ENSDARG00000026484	rab15	1701.85	-0.000282556	0.00610878	0.455087	0.999972
ENSDARG00000094566	AL953841.1	1.49978	0.000218318	0.0261812	0.455175	0.999972
ENSDARG00000004204	efhc2	160.869	-0.000177693	0.00810257	0.455192	0.999972
ENSDARG00000102419	azi2	611.525	-0.00021019	0.00653405	0.455268	0.999972
ENSDARG00000011094	ccna2	5032.9	0.000335704	0.00601199	0.455289	0.999972
ENSDARG00000099156	katnal1	1970.4	0.000287604	0.00609563	0.455329	0.999972
ENSDARG00000117386	CU855799.1	2.69594	0.000262164	0.0252256	0.455447	0.999972
ENSDARG00000094504	plekha1b	681.619	-0.000226926	0.00636227	0.455456	0.999972
ENSDARG00000002194	rhd	128.706	-0.0001839	0.00943092	0.455528	0.999972
ENSDARG00000077382	hcn5	205.55	-0.000178191	0.00776621	0.455572	0.999972
ENSDARG00000070261	crlf3	2690.02	0.000295963	0.00607632	0.455572	0.999972
ENSDARG00000103399	zgc:63569	1627.99	-0.00025604	0.00619445	0.455636	0.999972
ENSDARG00000095288	rusc2	7659.32	-0.00035477	0.00598998	0.455729	0.999972
ENSDARG00000058162	pcyt1ba	497.541	-0.000203706	0.00662307	0.455936	0.999972
ENSDARG00000101651	si:zfos-1056e6.1	135.549	0.000177742	0.00838835	0.455938	0.999972
ENSDARG00000037845	col9a3	56431.3	0.000383187	0.00596473	0.45598	0.999972
ENSDARG00000097180	si:dkey-7i4.21	318.802	0.000190431	0.00692231	0.455989	0.999972
ENSDARG00000070960	si:ch211-288g17.4	466.284	-0.000187051	0.00704314	0.455992	0.999972
ENSDARG00000032808	tdrd7a	44.3763	-0.000241529	0.0143805	0.456	0.999972
ENSDARG00000002576	cabp5a	164.852	-0.000177248	0.00809776	0.456144	0.999972
ENSDARG00000041363	dctn3	4663.99	0.000335616	0.006011	0.456149	0.999972
ENSDARG00000054032	rab24	952.135	0.00024543	0.00624114	0.456202	0.999972
ENSDARG00000091148	crygm2d20	59305.1	-0.000382918	0.00596472	0.456222	0.999972
ENSDARG00000097341	CR847994.1	83.7832	-0.000187931	0.00992573	0.456266	0.999972
ENSDARG00000061719	washc4	2445.62	-0.000308351	0.00605122	0.456268	0.999972
ENSDARG00000033042	ptprja	211.583	0.000179296	0.00753126	0.456361	0.999972
ENSDARG00000104103	rps6kc1	3551.8	0.000328432	0.00602005	0.45637	0.999972
ENSDARG00000004074	bach2b	3298.65	0.000233744	0.0063077	0.456487	0.999972
ENSDARG00000092954	mrpl34	1871.83	0.000276797	0.0061211	0.456507	0.999972
ENSDARG00000053761	si:dkey-187j14.4	321.271	0.000191155	0.00689067	0.456547	0.999972
ENSDARG00000090461	si:ch211-197f20.1	20.1751	-0.000275265	0.0172269	0.456555	0.999972
ENSDARG00000002267	dcaf13	2732.33	0.00030421	0.00605819	0.456571	0.999972
ENSDARG00000059368	gria4b	4587.78	-0.00033312	0.00601356	0.456617	0.999972
ENSDARG00000105652	BX957297.3	0.716025	0.000138529	0.0270069	0.456642	0.999972
ENSDARG00000106559	RF00001	0.716025	0.000138529	0.0270069	0.456642	0.999972
ENSDARG00000108044	RF00001	0.716025	0.000138529	0.0270069	0.456642	0.999972
ENSDARG00000093111	si:ch211-209l18.2	0.716025	0.000138529	0.0270069	0.456642	0.999972
ENSDARG00000095293	si:dkey-265e7.1	93.6929	-0.000190312	0.0101875	0.456668	0.999972
ENSDARG00000115651	LO017917.1	978.414	-0.000241941	0.00625771	0.456669	0.999972
ENSDARG00000090489	ANKRD66	59.9895	-0.000213525	0.0122059	0.456674	0.999972
ENSDARG00000103603	CABZ01068244.1	3.26676	0.000259559	0.0252648	0.456865	0.999972
ENSDARG00000080256	RF00001	4.22401	0.000273916	0.0247728	0.456904	0.999972
ENSDARG00000036335	c1galt1c1	2658.17	-0.000310565	0.00604634	0.456918	0.999972
ENSDARG00000076554	cdkn1a	578.816	0.000205455	0.00658566	0.456983	0.999972
ENSDARG00000079543	dpys	867.896	-0.000210816	0.00651225	0.456996	0.999972
ENSDARG00000101767	si:dkey-183i3.6	31.8913	-0.000255025	0.0155034	0.457005	0.999972
ENSDARG00000082675	RF00001	9.05658	-0.000303526	0.0222189	0.457039	0.999972
ENSDARG00000056186	eif5a2	33504.1	0.000382892	0.00596402	0.457057	0.999972
ENSDARG00000088833	si:ch211-237i5.4	224.078	-0.000181022	0.00733913	0.457077	0.999972
ENSDARG00000025718	cxxc1b	1781.97	0.000288915	0.00608881	0.457126	0.999972
ENSDARG00000090824	si:dkey-51d8.3	7.49412	-0.000303862	0.0219595	0.457178	0.999972
ENSDARG00000116558	pimr81	3.84802	0.000282038	0.0243976	0.457189	0.999972
ENSDARG00000006260	tuba8l4	72370.9	0.000343752	0.00600008	0.457201	0.999972
ENSDARG00000074057	calm3b	65821.2	0.000381125	0.00596515	0.457312	0.999972
ENSDARG00000100264	thumpd1	1936.73	0.000276754	0.00611921	0.457355	0.999972
ENSDARG00000104886	CABZ01085365.1	264.503	0.000185277	0.00708626	0.457427	0.999972
ENSDARG00000054355	dcaf7	16582.8	0.000374463	0.00597034	0.457437	0.999972
ENSDARG00000011146	uqcrb	8589.13	-0.000359595	0.00598344	0.457455	0.999972
ENSDARG00000042215	pias4b	29.4982	0.000245045	0.0147209	0.45746	0.999972
ENSDARG00000009930	cadm2a	690.288	-0.000213657	0.00647512	0.457468	0.999972
ENSDARG00000102929	zgc:101715	126.712	0.000179307	0.00890481	0.457485	0.999972
ENSDARG00000117768	CABZ01080006.1	28.1139	0.000255748	0.0155853	0.457485	0.999972
ENSDARG00000009864	ddx55	978.953	0.000250141	0.0062138	0.457494	0.999972
ENSDARG00000058732	scgn	324.77	0.000190674	0.00688918	0.457513	0.999972
ENSDARG00000075608	mical2a	358.649	-0.000186085	0.00704715	0.457626	0.999972
ENSDARG00000018272	wdr33	5750.59	0.000290214	0.00608479	0.457652	0.999972
ENSDARG00000076464	lamtor1	791.192	-0.000225844	0.00635894	0.457657	0.999972
ENSDARG00000091579	si:ch211-66e2.5	1334.69	-0.000255023	0.00619208	0.45768	0.999972
ENSDARG00000003257	zgc:101559	870.769	0.000225742	0.00635946	0.457711	0.999972
ENSDARG00000089697	nfe2l2b	351.581	0.000191702	0.00685595	0.457741	0.999972
ENSDARG00000113564	znf1107	127.353	-0.000178869	0.00884965	0.457751	0.999972
ENSDARG00000039900	si:ch73-168d20.1	27.3799	0.000251161	0.0152254	0.457786	0.999972
ENSDARG00000078717	itga8	1666.36	-0.00027386	0.00612641	0.457798	0.999972
ENSDARG00000069583	zgc:114181	7465.97	0.000323036	0.0060256	0.457799	0.999972
ENSDARG00000103670	cmc1	1528.54	0.00027354	0.0061273	0.457819	0.999972
ENSDARG00000015474	ppp2r5ea	5555.53	0.000345606	0.00599731	0.45782	0.999972
ENSDARG00000018426	aldh7a1	9453.1	-0.000339866	0.00600376	0.45786	0.999972
ENSDARG00000042332	plin2	396.367	-0.00018945	0.0069199	0.457925	0.999972
ENSDARG00000018653	acot7	937.733	0.000240599	0.00625982	0.457976	0.999972
ENSDARG00000055813	si:dkey-225f5.5	135.596	0.000177004	0.00846387	0.458033	0.999972
ENSDARG00000102829	cobll1b	2749.21	0.000310447	0.00604471	0.458063	0.999972
ENSDARG00000001463	tdh2	8499.13	0.000352927	0.00598932	0.458074	0.999972
ENSDARG00000103281	si:dkey-56m15.9	14.0014	0.000292062	0.0191258	0.458099	0.999972
ENSDARG00000019274	rasd1	1674.62	-0.000250437	0.00621036	0.458105	0.999972
ENSDARG00000061446	smap2	250.542	-0.000181796	0.00725	0.458123	0.999972
ENSDARG00000037576	BX530018.1	27.4216	-0.000257442	0.0157574	0.458159	0.999972
ENSDARG00000097487	si:ch211-175f11.5	262.456	0.000178481	0.00752002	0.458221	0.999972
ENSDARG00000091111	si:ch211-15b10.6	1620	0.000278651	0.00611175	0.458328	0.999972
ENSDARG00000054835	ugt5f1	223.485	0.000178792	0.00748002	0.458333	0.999972
ENSDARG00000058390	acot9.2	271.479	-0.000179746	0.00739025	0.458344	0.999972
ENSDARG00000044253	paqr3b	1312.53	0.000260464	0.00616838	0.458513	0.999972
ENSDARG00000092419	vtg7	75.9618	0.000220979	0.0128737	0.458579	0.999972
ENSDARG00000093780	BX548078.1	29.6744	-0.000252792	0.0153959	0.45861	0.999972
ENSDARG00000105527	si:ch73-256g18.2	365.778	-0.000192739	0.00681529	0.458617	0.999972
ENSDARG00000102116	CABZ01072487.2	54.7654	0.000207302	0.0117756	0.458632	0.999972
ENSDARG00000067669	zglp1	10.2694	-0.000302682	0.0214704	0.458667	0.999972
ENSDARG00000019451	pcsk2	1488.54	-0.000252435	0.00619973	0.458668	0.999972
ENSDARG00000097909	si:dkey-195m11.11	27.9283	-0.000258781	0.0158944	0.45868	0.999972
ENSDARG00000058445	zgc:136472	191.031	0.000177465	0.00762186	0.458709	0.999972
ENSDARG00000052124	accs	1656.06	0.000278619	0.00611091	0.458736	0.999972
ENSDARG00000056111	lmod1a	272.163	-0.000183447	0.00713992	0.458753	0.999972
ENSDARG00000034855	ccnb3	1729.01	0.000286254	0.00609168	0.458755	0.999972
ENSDARG00000101829	si:dkey-16b10.2	31.8187	-0.000246551	0.0149003	0.458808	0.999972
ENSDARG00000007320	rpl7	124885	0.00037027	0.0059725	0.45887	0.999972
ENSDARG00000041599	zgc:91860	4566.69	-0.00033377	0.00600984	0.458887	0.999972
ENSDARG00000078551	zgc:171242	142.843	-0.000177535	0.00869484	0.458919	0.999972
ENSDARG00000079160	srxn1	120.635	-0.000177519	0.00869355	0.45894	0.999972
ENSDARG00000004697	rxrgb	1545.13	-0.000271848	0.00612951	0.458951	0.999972
ENSDARG00000099574	CABZ01030017.2	31.3115	0.000243502	0.0146638	0.45897	0.999972
ENSDARG00000099831	BX005396.2	14.46	0.000294762	0.0195881	0.458994	0.999972
ENSDARG00000112895	FO834857.1	153.878	-0.000176685	0.00850205	0.459018	0.999972
ENSDARG00000013443	atp6v1ba	17486.3	-0.000366762	0.00597536	0.459033	0.999972
ENSDARG00000077934	tegt	11886.2	-0.000362126	0.00597948	0.459039	0.999972
ENSDARG00000031119	baiap2l1b	423.549	-0.000201852	0.00662305	0.459039	0.999972
ENSDARG00000054823	id3	4931.55	0.000328298	0.00601658	0.459106	0.999972
ENSDARG00000093650	si:ch211-287n14.3	7.13924	0.000300985	0.0224662	0.459162	0.999972
ENSDARG00000102368	trim35-23	14.2304	0.000289102	0.0188547	0.459236	0.999972
ENSDARG00000091598	si:ch73-91k6.2	885.127	0.000242021	0.00624685	0.459317	0.999972
ENSDARG00000010962	fkbp7	2459.89	0.000294903	0.00607147	0.459322	0.999972
ENSDARG00000012667	tfap2b	8302.44	0.000325946	0.00601935	0.459388	0.999972
ENSDARG00000061774	mbd3a	6879.54	0.000348612	0.00599228	0.459429	0.999972
ENSDARG00000006580	cldnd	16.5929	-0.000281877	0.0180609	0.459459	0.999972
ENSDARG00000110229	zgc:173702	15.033	-0.000302134	0.0216926	0.459474	0.999972
ENSDARG00000089318	BX088538.1	382.016	-0.00018875	0.00691508	0.459491	0.999972
ENSDARG00000039729	asap1b	4053.11	-0.000327699	0.00601678	0.459557	0.999972
ENSDARG00000099079	aclya	9275.33	-0.000356103	0.00598458	0.459591	0.999972
ENSDARG00000115189	LO017791.1	48.224	0.000214519	0.0124015	0.459651	0.999972
ENSDARG00000042566	rps7	107306	0.000374469	0.00596825	0.459732	0.999972
ENSDARG00000007444	ift81	661.876	-0.000224079	0.00636159	0.459773	0.999972
ENSDARG00000034668	celf3a	12093	0.000340214	0.00600105	0.459797	0.999972
ENSDARG00000028715	mindy3	2059.28	0.000291996	0.00607666	0.45981	0.999972
ENSDARG00000099958	BX957318.1	140.625	-0.000178899	0.00900992	0.459835	0.999972
ENSDARG00000113643	ralbb	1395.42	0.000262901	0.00615587	0.459857	0.999972
ENSDARG00000097042	CR759845.2	4.59287	-0.000284609	0.0241245	0.459862	0.999972
ENSDARG00000100249	si:ch211-266k2.1	156.854	-0.000175566	0.00819262	0.459877	0.999972
ENSDARG00000077697	si:dkey-105i14.1	300.335	-0.000178118	0.00746677	0.459967	0.999972
ENSDARG00000070795	eaf1	1913.78	0.000290347	0.00607985	0.460009	0.999972
ENSDARG00000096550	CR774192.1	5.47841	-0.00028987	0.023758	0.460045	0.999972
ENSDARG00000062442	msrb1b	1285.53	0.000258183	0.0061723	0.460063	0.999972
ENSDARG00000018065	ntm	423.032	-0.000197347	0.00669321	0.460097	0.999972
ENSDARG00000103866	nitr3r.1l	3.76302	0.000278344	0.0244501	0.460117	0.999972
ENSDARG00000097910	BX293567.1	68.5193	-0.000196136	0.0108814	0.460152	0.999972
ENSDARG00000008140	kcnab1a	340.057	0.000191699	0.00681949	0.460192	0.999972
ENSDARG00000022525	mchr1b	50.1644	-0.000229407	0.013602	0.4602	0.999972
ENSDARG00000097379	CR936416.1	240.018	-0.000180408	0.0072703	0.460238	0.999972
ENSDARG00000096840	CU929206.1	7.51552	-0.000297668	0.0229289	0.460261	0.999972
ENSDARG00000059854	CABZ01041604.1	339.745	0.000190968	0.00683781	0.460264	0.999972
ENSDARG00000040988	tpi1b	25540	-0.000376451	0.00596617	0.460299	0.999972
ENSDARG00000068910	nos1	2444.54	-0.000292939	0.00607369	0.460318	0.999972
ENSDARG00000006526	fn1b	23890.8	0.000366973	0.00597389	0.460383	0.999972
ENSDARG00000095721	BX005108.1	3.48503	-0.000269631	0.0248173	0.460402	0.999972
ENSDARG00000035171	btg4	2.98868	-0.000257688	0.0252249	0.460435	0.999972
ENSDARG00000105329	CABZ01066384.1	2.71845	-0.000245725	0.0255512	0.460439	0.999972
ENSDARG00000100209	prpf39	11251.3	0.000360217	0.00597984	0.460441	0.999972
ENSDARG00000053896	slc30a1b	149.351	-0.000175735	0.00841434	0.460485	0.999972
ENSDARG00000090948	si:ch73-29c22.1	130.843	0.000179299	0.00911454	0.460497	0.999972
ENSDARG00000096941	si:dkey-77f5.8	725.437	-0.000217122	0.00641855	0.460514	0.999972
ENSDARG00000092731	mhc1uka	53.4523	0.000212959	0.0123108	0.460543	0.999972
ENSDARG00000070597	prelp	1170.22	0.000246759	0.00621873	0.460555	0.999972
ENSDARG00000010873	DDX17	9844.35	0.00034057	0.00599973	0.460573	0.999972
ENSDARG00000114814	dicp1.1	4.51078	-0.000274791	0.0245945	0.460623	0.999972
ENSDARG00000093665	si:dkey-285e18.5	23.7395	-0.000261976	0.0162655	0.460658	0.999972
ENSDARG00000074745	zmp:0000000760	7291.91	0.00017971	0.00918412	0.460671	0.999972
ENSDARG00000019581	uso1	6734.61	-0.000344787	0.00599496	0.460675	0.999972
ENSDARG00000074034	si:dkey-91i10.2	1171.18	0.00024122	0.00624577	0.460687	0.999972
ENSDARG00000075509	phf12b	4428.16	0.000307776	0.00604501	0.460703	0.999972
ENSDARG00000035122	camsap1b	2843.1	0.000302382	0.00605446	0.46073	0.999972
ENSDARG00000032631	ltb4r	82.1344	-0.000188634	0.0102043	0.460763	0.999972
ENSDARG00000103102	FQ378018.1	109.104	-0.000180859	0.00935046	0.460888	0.999972
ENSDARG00000052898	kcnk3b	59.389	-0.000200638	0.0113084	0.460984	0.999972
ENSDARG00000087544	BX510934.1	72.9256	0.000200113	0.0112641	0.461005	0.999972
ENSDARG00000094401	BX545856.1	2.65749	0.000255111	0.0252835	0.461116	0.999972
ENSDARG00000038114	xpa	489.252	-0.000208097	0.00651378	0.461165	0.999972
ENSDARG00000102472	btbd17b	499.683	-0.000200754	0.00662032	0.461167	0.999972
ENSDARG00000100973	arhgap24	1295.12	0.00026774	0.00613647	0.461168	0.999972
ENSDARG00000055536	otub1a	4130.59	0.000327628	0.00601475	0.461169	0.999972
ENSDARG00000060597	zgc:158659	1575.93	0.000276989	0.00610971	0.461185	0.999972
ENSDARG00000031506	flvcr2b	1184.7	-0.00026088	0.00615909	0.461233	0.999972
ENSDARG00000017665	snrkb	1269.88	-0.000252153	0.00619251	0.461258	0.999972
ENSDARG00000094892	cenph	493.624	0.000208305	0.00651037	0.461267	0.999972
ENSDARG00000034896	ldb2b	5744.24	-0.00033897	0.00600071	0.461293	0.999972
ENSDARG00000103039	CABZ01012962.1	1.26557	0.000176391	0.026659	0.461299	0.999972
ENSDARG00000018814	esrp2	3074.7	0.000307306	0.00604478	0.461347	0.999972
ENSDARG00000041802	rnf141	829.368	-0.000238397	0.00625822	0.461402	0.999972
ENSDARG00000057053	zgc:91976	1625.7	0.000279363	0.00610296	0.461423	0.999972
ENSDARG00000017086	asb12a	1602.47	0.000279678	0.00610215	0.461428	0.999972
ENSDARG00000111712	adgrl2b.1	980.4	0.000247421	0.00621243	0.461482	0.999972
ENSDARG00000087911	psme4a	1732.05	0.000283733	0.006092	0.461495	0.999972
ENSDARG00000033754	rbm48	629.018	0.000222668	0.00636326	0.461563	0.999972
ENSDARG00000002945	bgnb	1401.59	0.00026478	0.00614486	0.461585	0.999972
ENSDARG00000076135	mmrn2a	2731.27	-0.000300025	0.0060572	0.461679	0.999972
ENSDARG00000094310	si:ch211-255g12.6	27991.1	0.000369259	0.00597073	0.461694	0.999972
ENSDARG00000088745	MFAP4 (1 of many)	641.38	0.000223086	0.00635911	0.461704	0.999972
ENSDARG00000070431	fip1l1b	6431.82	0.000341643	0.00599718	0.461746	0.999972
ENSDARG00000089821	si:dkey-9k7.3	168.158	-0.000175326	0.00846981	0.46177	0.999972
ENSDARG00000087331	si:dkey-77f5.3	865.105	0.000239204	0.00625216	0.461813	0.999972
ENSDARG00000035605	tchp	1085.48	-0.000248022	0.00620813	0.461944	0.999972
ENSDARG00000100170	pam	8041.97	-0.00035123	0.00598687	0.461972	0.999972
ENSDARG00000042232	specc1lb	1154.65	-0.000256088	0.00617456	0.461974	0.999972
ENSDARG00000094473	si:dkey-163f12.6	55.4382	0.000204606	0.0116837	0.462003	0.999972
ENSDARG00000113296	LO017722.1	795.231	0.000230967	0.00630042	0.462014	0.999972
ENSDARG00000095840	CU929426.1	7.60117	-0.000295961	0.0229493	0.462098	0.999972
ENSDARG00000071549	ecm2	1885.27	0.000275652	0.00611091	0.462236	0.999972
ENSDARG00000021611	si:dkey-151g10.3	1927.97	0.000217873	0.00640066	0.462274	0.999972
ENSDARG00000012640	cideb	275.508	-0.000181032	0.007171	0.462288	0.999972
ENSDARG00000044167	padi2	8196.79	0.000337902	0.00600076	0.462294	0.999972
ENSDARG00000091042	sacs	1759.4	-0.000281446	0.00609577	0.462341	0.999972
ENSDARG00000035899	lingo1b	1712.98	-0.000281158	0.00609645	0.462351	0.999972
ENSDARG00000016304	tfdp1b	1857.18	0.000283689	0.00609032	0.462358	0.999972
ENSDARG00000039669	TSTA3 (1 of many)	4492.95	0.000327365	0.0060135	0.462401	0.999972
ENSDARG00000037589	gid8b	2868.86	-0.000304633	0.00604765	0.46242	0.999972
ENSDARG00000029179	foxd1	1369.96	0.000242852	0.00623075	0.462457	0.999972
ENSDARG00000106401	RF00001	11.4895	0.000299601	0.0214189	0.462464	0.999972
ENSDARG00000074843	phldb2b	3118.62	-0.000305952	0.00604531	0.462466	0.999972
ENSDARG00000095922	CR855300.1	320.56	0.000186136	0.00694755	0.462519	0.999972
ENSDARG00000039943	tent5ba	2797.69	-0.000304984	0.00604681	0.462563	0.999972
ENSDARG00000074806	afap1l2	1855.91	-0.000279462	0.00610021	0.462572	0.999972
ENSDARG00000088612	si:ch211-153b23.7	26.5701	0.000253216	0.0156189	0.462603	0.999972
ENSDARG00000010565	aqp4	227.27	-0.000177896	0.00736685	0.462639	0.999972
ENSDARG00000100913	arhgef12b	4863.24	0.000323008	0.0060186	0.462926	0.999972
ENSDARG00000036190	txnl4a	2561.47	0.000287768	0.00607968	0.463013	0.999972
ENSDARG00000098036	si:ch211-69l10.4	140.783	0.000175695	0.00869687	0.463032	0.999972
ENSDARG00000053959	cdc42ep2	459.472	-0.000196091	0.00668459	0.463039	0.999972
ENSDARG00000004460	desi2	1569.97	0.00027769	0.00610355	0.463121	0.999972
ENSDARG00000097593	BX548024.1	97.6379	-0.000179436	0.00929519	0.463131	0.999972
ENSDARG00000076414	espn	513.318	-0.000189126	0.0068449	0.463143	0.999972
ENSDARG00000007040	tmigd1	56.5164	0.000200248	0.0113606	0.463146	0.999972
ENSDARG00000091970	ms4a17a.3	8.64698	-0.000295849	0.0228269	0.463155	0.999972
ENSDARG00000061763	spata5l1	1025.55	-0.00024928	0.00619807	0.463301	0.999972
ENSDARG00000117065	BX649300.3	1367.64	-0.000259922	0.00615661	0.463321	0.999972
ENSDARG00000031278	si:ch73-193i2.2	4.4536	-0.00028319	0.0240171	0.463425	0.999972
ENSDARG00000095150	si:dkey-114c15.5	106.319	0.000179321	0.00930035	0.463478	0.999972
ENSDARG00000070852	zgc:195077	24.1655	-0.000255523	0.0158594	0.463562	0.999972
ENSDARG00000109558	BX571954.3	9.41931	-0.000298725	0.0214179	0.463565	0.999972
ENSDARG00000109196	RF00001	0.808669	0.000141897	0.0269522	0.46362	0.999972
ENSDARG00000074242	serbp1a	71462.6	0.00036878	0.00596936	0.463633	0.999972
ENSDARG00000014592	dennd1a	787.545	-0.000234187	0.00627312	0.463656	0.999972
ENSDARG00000099380	rpl13	90220.1	0.000372247	0.00596652	0.463663	0.999972
ENSDARG00000110729	PCP4	1554.51	-0.000273164	0.00611442	0.463672	0.999972
ENSDARG00000034291	rpl37	57481.6	0.000353112	0.00598323	0.463707	0.999972
ENSDARG00000029480	specc1	1212.5	-0.000237318	0.00625484	0.463742	0.999972
ENSDARG00000105461	si:dkey-11o1.6	21.5792	0.000269545	0.0171157	0.463762	0.999972
ENSDARG00000114294	BX511120.1	31.3633	-0.00024139	0.0147048	0.46379	0.999972
ENSDARG00000006640	eomesa	1593.73	0.000222978	0.00634859	0.463843	0.999972
ENSDARG00000100325	FQ377896.1	631.501	0.000221008	0.00636414	0.463887	0.999972
ENSDARG00000067608	zswim7	174.42	0.000174139	0.00779236	0.463894	0.999972
ENSDARG00000096105	BX942819.3	21.92	-0.000274535	0.0176078	0.463914	0.999972
ENSDARG00000070480	agr2	6760.8	-0.000331976	0.00600581	0.46392	0.999972
ENSDARG00000000324	dcaf8	1737.61	-0.00027873	0.006099	0.463992	0.999972
ENSDARG00000001969	txlng	2297.66	0.000295777	0.00606127	0.464003	0.999972
ENSDARG00000103833	spink2.2	1.1777	-0.000161462	0.0267873	0.464007	0.999972
ENSDARG00000040666	nifk	3111.92	0.000314846	0.00602869	0.464049	0.999972
ENSDARG00000040443	polr2i	2001.95	0.000269242	0.00612465	0.464084	0.999972
ENSDARG00000074666	zgc:153760	52.9766	0.000205811	0.0118671	0.464138	0.999972
ENSDARG00000111942	si:ch73-262h23.4	720.868	-0.000220354	0.00636813	0.464146	0.999972
ENSDARG00000030340	guk1a	6388.62	0.000337745	0.00599876	0.464164	0.999972
ENSDARG00000068323	astn1	3950.23	0.000225374	0.00632875	0.464183	0.999972
ENSDARG00000060941	ANKFN1	389.943	-0.000195262	0.0066871	0.464262	0.999972
ENSDARG00000052025	pomgnt1	2726.86	0.000303502	0.00604659	0.464301	0.999972
ENSDARG00000080151	NC_002333.2	1346.96	0.000242446	0.00622603	0.464302	0.999972
ENSDARG00000054352	lrrc9	78.38	-0.00018681	0.0101823	0.464343	0.999972
ENSDARG00000012763	arl13b	2006.84	0.000289232	0.00607394	0.464352	0.999972
ENSDARG00000014181	foxp1b	2232.39	0.000242928	0.00622333	0.464401	0.999972
ENSDARG00000061042	gabbr2	805.056	-0.000226007	0.00632291	0.46444	0.999972
ENSDARG00000043918	FO904943.1	61.5794	-0.000202661	0.0116164	0.464447	0.999972
ENSDARG00000104900	RF00001	1.53966	-0.000192367	0.026444	0.464481	0.999972
ENSDARG00000093105	BX004774.1	81.4528	-0.000186674	0.0101755	0.464496	0.999972
ENSDARG00000035692	rps3a	132038	0.000373805	0.00596454	0.46452	0.999972
ENSDARG00000076143	ppip5k1a	2175.49	0.000257503	0.0061618	0.464541	0.999972
ENSDARG00000088690	ddias	347.136	-0.000184401	0.00697088	0.464542	0.999972
ENSDARG00000007383	kcnk6	1113.03	-0.00024149	0.00622986	0.46455	0.999972
ENSDARG00000027523	trpc7a	82.7637	-0.000185297	0.0100389	0.464568	0.999972
ENSDARG00000088630	arhgef10la	1673.68	0.000276922	0.0061023	0.464596	0.999972
ENSDARG00000053800	si:ch211-276c2.4	3327.37	-0.000310757	0.00603412	0.464622	0.999972
ENSDARG00000093835	si:ch211-165f21.4	16.8172	0.000283089	0.0185777	0.464624	0.999972
ENSDARG00000045672	il26	2.84353	-0.000250114	0.025338	0.464638	0.999972
ENSDARG00000093805	ccdc73	7.30264	-0.000294829	0.0227708	0.464757	0.999972
ENSDARG00000104294	BX510909.1	26.506	-0.000260467	0.0163469	0.464759	0.999972
ENSDARG00000100235	CU929203.2	3.57722	-0.000262897	0.0249229	0.464821	0.999972
ENSDARG00000044619	birc2	8730.66	-0.000352495	0.00598259	0.464913	0.999972
ENSDARG00000109332	CU104716.1	3.01183	-0.000249354	0.0253526	0.464914	0.999972
ENSDARG00000040606	tfap2c	8812.56	0.000350524	0.00598447	0.464939	0.999972
ENSDARG00000100906	hist1h2a11	3.35804	0.000253165	0.0252405	0.464971	0.999972
ENSDARG00000096502	BX088688.1	200.386	0.000173498	0.00783371	0.464979	0.999972
ENSDARG00000099315	nsdhl	718.482	0.000222561	0.00634569	0.465017	0.999972
ENSDARG00000069334	zgc:114045	1283.39	-0.000242819	0.00622162	0.465026	0.999972
ENSDARG00000070755	ccr11.1	134.376	-0.000179191	0.00937436	0.465067	0.999972
ENSDARG00000092073	znf1165	224.14	-0.000176508	0.00738306	0.465072	0.999972
ENSDARG00000097083	BX005462.2	94.6054	-0.00018128	0.0096268	0.465072	0.999972
ENSDARG00000078790	lrrc18a	21.2144	0.0002627	0.0165621	0.46508	0.999972
ENSDARG00000052131	gli3	1985.27	0.000280589	0.00609209	0.465093	0.999972
ENSDARG00000052624	spryd7a	1778.7	0.000280295	0.00609271	0.465141	0.999972
ENSDARG00000104414	shmt2	3285.6	-0.000269734	0.00612032	0.46529	0.999972
ENSDARG00000005392	slc5a5	44.214	-0.000221727	0.0131986	0.465299	0.999972
ENSDARG00000011693	ttc36	1042.83	0.000250953	0.00618467	0.465302	0.999972
ENSDARG00000099579	aldh18a1	6376.11	0.000337924	0.00599724	0.46531	0.999972
ENSDARG00000115781	CR339041.3	9.76656	0.000296597	0.0209912	0.465351	0.999972
ENSDARG00000068457	tnnt3b	155779	-0.000272274	0.00611291	0.465393	0.999972
ENSDARG00000096748	asb2a.1	17.2479	-0.000278024	0.0180738	0.465482	0.999972
ENSDARG00000053159	zgc:110626	1626.76	-0.000278125	0.00609728	0.465509	0.999972
ENSDARG00000102827	ubfd1	1766.94	0.000283681	0.00608393	0.465528	0.999972
ENSDARG00000100504	ppp1r27b	14.8971	0.000285759	0.0189846	0.465551	0.999972
ENSDARG00000040628	zgc:110333	1928.17	-0.000274527	0.00610643	0.465565	0.999972
ENSDARG00000078206	zgc:171506	13.4519	0.000286919	0.0191404	0.465577	0.999972
ENSDARG00000077950	tor1	2023.23	0.000289518	0.00607103	0.465589	0.999972
ENSDARG00000033604	lrpap1	4048.64	0.000320307	0.00601873	0.46559	0.999972
ENSDARG00000077318	CR376737.1	1811.42	-0.000272244	0.00611248	0.465616	0.999972
ENSDARG00000056122	gdi1	18653.7	-0.000351967	0.00598235	0.465644	0.999972
ENSDARG00000087767	CABZ01074298.1	49.3004	-0.00020906	0.0121929	0.465646	0.999972
ENSDARG00000096825	CU914157.1	0.965301	0.000164146	0.0267507	0.465743	0.999972
ENSDARG00000026017	xpnpep2	268.131	-0.000180934	0.00708656	0.465775	0.999972
ENSDARG00000057435	amacr	462.031	0.000196056	0.00665537	0.465781	0.999972
ENSDARG00000070702	s100v2	4279.71	0.00031427	0.00602705	0.465801	0.999972
ENSDARG00000104125	ttc6	172.103	-0.000173851	0.00856118	0.465805	0.999972
ENSDARG00000003910	med13b	4219.68	0.00023125	0.00628163	0.46583	0.999972
ENSDARG00000078688	frs3	819.168	0.00022007	0.00636123	0.465832	0.999972
ENSDARG00000101339	CR589882.1	22.4559	0.00026307	0.0166386	0.465876	0.999972
ENSDARG00000061732	raph1b	2785.19	0.000233416	0.00626832	0.465891	0.999972
ENSDARG00000101886	pdxdc1	3149.5	0.000305426	0.0060408	0.465893	0.999972
ENSDARG00000105644	zgc:172079	244.167	-0.000174926	0.0075001	0.465903	0.999972
ENSDARG00000077559	LO017815.1	243.699	-0.000173521	0.00849349	0.465965	0.999972
ENSDARG00000095032	ftr33	5.99908	0.000291218	0.0231403	0.465983	0.999972
ENSDARG00000055027	pomt2	1424.8	0.000265925	0.00612993	0.46599	0.999972
ENSDARG00000062790	CU639469.1	9885.78	0.000259895	0.00614931	0.466018	0.999972
ENSDARG00000042683	si:dkey-15j16.3	27.4679	-0.000281786	0.0185383	0.466055	0.999972
ENSDARG00000097050	CR855375.2	28.1496	0.000248665	0.0154046	0.466093	0.999972
ENSDARG00000045854	fgf23	17.4623	0.000277032	0.018012	0.466113	0.999972
ENSDARG00000109568	PLPP7 (1 of many)	147.823	-0.00017268	0.00816007	0.46612	0.999972
ENSDARG00000089953	si:ch73-367f21.6	216.464	-0.000175958	0.00738584	0.466131	0.999972
ENSDARG00000069552	atoh7	394.569	0.000192376	0.00672454	0.466151	0.999972
ENSDARG00000096465	FP103106.1	97.5543	-0.000180878	0.00963631	0.466169	0.999972
ENSDARG00000021899	b4galt7	1440.09	0.000266166	0.00612867	0.466203	0.999972
ENSDARG00000039605	mat1a	12309.7	-0.000360268	0.0059742	0.466204	0.999972
ENSDARG00000090190	bcam	2291.96	-0.000246405	0.00620085	0.466263	0.999972
ENSDARG00000078050	phf19	666.805	0.000222393	0.00634047	0.466275	0.999972
ENSDARG00000076702	CABZ01068356.1	266.364	-0.000180933	0.00707463	0.466285	0.999972
ENSDARG00000018773	hivep2b	805.861	-0.000208481	0.00647075	0.466295	0.999972
ENSDARG00000079869	si:ch211-218o21.4	76.5696	-0.000185016	0.0100899	0.466322	0.999972
ENSDARG00000038176	cyb561	155.604	-0.000172584	0.00798475	0.466332	0.999972
ENSDARG00000043089	alox5b.2	4.06906	-0.000268093	0.0246652	0.46635	0.999972
ENSDARG00000014039	si:dkeyp-93d12.1	78.6033	0.000185872	0.0101809	0.466419	0.999972
ENSDARG00000007601	zmynd8	1761.17	-0.000264924	0.0061319	0.466432	0.999972
ENSDARG00000100805	si:ch1073-209e23.1	262.355	0.000176513	0.00732691	0.466462	0.999972
ENSDARG00000031968	cpped1	1230.62	0.000257936	0.0061548	0.466487	0.999972
ENSDARG00000024471	nsl1	403.794	0.000193722	0.00669251	0.466487	0.999972
ENSDARG00000100498	CABZ01079251.1	454.306	-0.00020086	0.00656867	0.466515	0.999972
ENSDARG00000020447	tmtc4	2775.36	-0.000300123	0.00604893	0.466517	0.999972
ENSDARG00000104170	si:dkey-208k4.2	5.39455	0.000286129	0.0236028	0.466543	0.999972
ENSDARG00000063649	tead3b	1664.75	0.000250721	0.00618175	0.466548	0.999972
ENSDARG00000090063	fa2h	2478.13	-0.0002693	0.00611853	0.466573	0.999972
ENSDARG00000105481	si:ch211-243a20.4	25.197	0.000251153	0.0156364	0.466578	0.999972
ENSDARG00000044684	rbp4l	8421.86	-0.000298647	0.00605137	0.466646	0.999972
ENSDARG00000091393	si:ch211-161m3.6	526.565	0.000205366	0.00650557	0.46666	0.999972
ENSDARG00000092267	CR788230.1	16.7786	0.000275659	0.0179052	0.466672	0.999972
ENSDARG00000028533	macf1a	16801.2	0.00023832	0.00623802	0.466699	0.999972
ENSDARG00000041875	ube2v1	8481.13	0.000348043	0.00598507	0.466713	0.999972
ENSDARG00000007813	rnpepl1	1373.77	-0.000253424	0.0061706	0.466733	0.999972
ENSDARG00000055374	irf4b	6.22673	0.000285593	0.023632	0.466761	0.999972
ENSDARG00000069430	tp53i11a	1271.06	0.000256163	0.00616034	0.466764	0.999972
ENSDARG00000092721	si:ch211-67f24.7	62.4501	-0.00019435	0.0109917	0.466787	0.999972
ENSDARG00000060480	ubr1	705.932	-0.000223812	0.00632716	0.466805	0.999972
ENSDARG00000005254	kdelr2a	14257.3	0.0003644	0.00597009	0.466821	0.999972
ENSDARG00000071871	glod5	863.704	-0.000231215	0.00627745	0.466851	0.999972
ENSDARG00000083256	RF00613	2.26271	-0.000240539	0.0255414	0.466862	0.999972
ENSDARG00000077229	ano8b	526.839	0.000198637	0.00659887	0.466983	0.999972
ENSDARG00000097344	CR387932.1	565.908	0.000208271	0.00646806	0.467009	0.999972
ENSDARG00000056601	plekha3	865.42	-0.000236792	0.00624486	0.467022	0.999972
ENSDARG00000002798	cog8	1137.08	0.000239807	0.00622879	0.467143	0.999972
ENSDARG00000027355	slc25a4	24741.3	-0.000265289	0.0061289	0.467187	0.999972
ENSDARG00000108432	CR385077.1	9.32648	-0.000295628	0.0212244	0.467199	0.999972
ENSDARG00000032117	ddx1	4340.34	-0.00032113	0.0060154	0.467266	0.999972
ENSDARG00000090601	FO904898.2	4.03257	0.000267127	0.0246717	0.467279	0.999972
ENSDARG00000100514	cfap20	1724.31	0.000281242	0.00608607	0.467282	0.999972
ENSDARG00000100751	SYNDIG1	285.384	-0.000182366	0.00699311	0.467288	0.999972
ENSDARG00000109864	znf995	7.75697	0.000295391	0.0220635	0.467331	0.999972
ENSDARG00000062834	ecsit	2117.09	0.000289548	0.00606773	0.467348	0.999972
ENSDARG00000092269	si:dkeyp-41f9.4	1321.54	0.000253186	0.00616951	0.467412	0.999972
ENSDARG00000054222	fbxl8	600.437	-0.000216518	0.0063826	0.467419	0.999972
ENSDARG00000008472	apex2	880.663	0.000238807	0.00623272	0.467445	0.999972
ENSDARG00000036308	nod1	257.193	-0.000179132	0.00712891	0.467601	0.999972
ENSDARG00000098320	grm1b	110.338	-0.000174872	0.00892037	0.467636	0.999972
ENSDARG00000007727	rgl2	646.955	-0.00021873	0.00636215	0.467691	0.999972
ENSDARG00000068820	h2afva	10904.5	0.00034178	0.00599038	0.467719	0.999972
ENSDARG00000071724	ankha	115.997	0.000173661	0.00871367	0.467787	0.999972
ENSDARG00000095948	BX511100.5	17.7886	0.000275282	0.0179433	0.467806	0.999972
ENSDARG00000111211	AL844518.1	319.955	-0.00018606	0.00686008	0.467815	0.999972
ENSDARG00000068123	gkap1	3061.3	0.000307898	0.00603386	0.467825	0.999972
ENSDARG00000060374	ttll11	523.5	0.000204814	0.00650309	0.467885	0.999972
ENSDARG00000016875	gys1	5066.27	-0.000326594	0.00600752	0.46791	0.999972
ENSDARG00000054300	dhrs1	1922.47	-0.000270477	0.00611205	0.467933	0.999972
ENSDARG00000069660	chrnb1	1235.09	-0.000250065	0.00618009	0.46795	0.999972
ENSDARG00000094983	ccl34a.3	2.94132	-0.000234866	0.0256557	0.467954	0.999972
ENSDARG00000053138	lrrc47	2302.01	0.000293492	0.00605871	0.468008	0.999972
ENSDARG00000096924	CU638693.2	1.60085	-0.000217375	0.0260142	0.468072	0.999972
ENSDARG00000103933	fancm	148.619	0.000172168	0.00836433	0.468079	0.999972
ENSDARG00000055659	gpr161	862.067	0.000216413	0.00637935	0.468148	0.999972
ENSDARG00000110046	igl3v1	1.02179	-0.000175414	0.0266156	0.468151	0.999972
ENSDARG00000103910	pimr202	1.13152	0.000168335	0.0266915	0.468206	0.999972
ENSDARG00000088091	pfn1	75556.5	0.000370506	0.00596389	0.468246	0.999972
ENSDARG00000073814	pax1b	400.311	-0.000195696	0.00663595	0.468271	0.999972
ENSDARG00000079374	tjp1b	4687.01	0.00021365	0.00640334	0.468349	0.999972
ENSDARG00000100097	mafgb	602.166	0.000213344	0.00640623	0.468352	0.999972
ENSDARG00000003058	fgfr1op	2160.78	0.000287074	0.006071	0.468374	0.999972
ENSDARG00000061525	slka	3776.9	-0.000297568	0.0060504	0.468421	0.999972
ENSDARG00000106135	RF00001	1.95261	-0.000208204	0.0261675	0.468451	0.999972
ENSDARG00000079699	zgc:162612	604.499	-0.000211255	0.00642593	0.468491	0.999972
ENSDARG00000077371	kcnk15	181.408	-0.000172165	0.00773578	0.468588	0.999972
ENSDARG00000090870	si:ch1073-263o8.2	6.33226	0.00028929	0.0231059	0.46859	0.999972
ENSDARG00000079500	kif3cb	2934.84	0.000306243	0.00603536	0.468591	0.999972
ENSDARG00000100502	BX005448.1	1.35036	-0.000195186	0.0263629	0.468617	0.999972
ENSDARG00000097448	CR925728.3	3.20511	-0.000258531	0.0249604	0.468625	0.999972
ENSDARG00000076564	hspg2	5224.99	-0.000305139	0.00603707	0.468635	0.999972
ENSDARG00000098984	pid1	1268.03	-0.00025895	0.00614512	0.468774	0.999972
ENSDARG00000076160	si:dkey-285e18.2	16.9261	-0.000279797	0.0185221	0.468805	0.999972
ENSDARG00000086655	mkrn2os.1	115.123	-0.000173311	0.00873577	0.468831	0.999972
ENSDARG00000004964	cyp4t8	424.966	-0.000192877	0.00668246	0.468865	0.999972
ENSDARG00000013415	lmna	2256.54	0.000286927	0.00607034	0.468899	0.999972
ENSDARG00000058105	rpl36a	67258.5	0.000359301	0.00597251	0.468906	0.999972
ENSDARG00000103834	rbm14b	2035.57	0.000221391	0.00633438	0.468967	0.999972
ENSDARG00000090904	RNF219	288.744	0.000180384	0.00703731	0.469007	0.999972
ENSDARG00000097864	CR847983.2	1.82377	0.000214321	0.0260544	0.469082	0.999972
ENSDARG00000054344	gabpb2b	714.507	-0.000220539	0.00634026	0.469092	0.999972
ENSDARG00000103316	si:ch211-212k18.5	3044.18	0.000228808	0.00628223	0.469192	0.999972
ENSDARG00000056453	afap1l1b	771.168	-0.000219018	0.00635119	0.469292	0.999972
ENSDARG00000006981	ccdc113	116.461	-0.000172772	0.00866818	0.469296	0.999972
ENSDARG00000097871	si:ch1073-145m9.1	257.191	-0.00017302	0.0075319	0.469343	0.999972
ENSDARG00000068974	lim2.1	2944.95	0.000276671	0.00609279	0.469354	0.999972
ENSDARG00000061713	tpd52	1625.05	-0.000273011	0.00610187	0.469445	0.999972
ENSDARG00000027572	as3mt	782.371	-0.000228276	0.00628447	0.469449	0.999972
ENSDARG00000091916	ugt5b4	628.431	-0.000186161	0.00683131	0.469504	0.999972
ENSDARG00000019726	celsr2	2821.28	0.000216424	0.00637115	0.469581	0.999972
ENSDARG00000071640	drd1a	75.0207	0.000185031	0.0102379	0.469604	0.999972
ENSDARG00000055690	CU655961.1	135.68	-0.000172423	0.00862306	0.469615	0.999972
ENSDARG00000103608	zgc:153431	174.325	-0.00017162	0.00775202	0.469617	0.999972
ENSDARG00000000887	zgc:56699	551.294	-0.000185228	0.00685448	0.469721	0.999972
ENSDARG00000010673	trim16	793.376	0.000228393	0.00628252	0.469726	0.999972
ENSDARG00000086851	si:dkey-264d12.5	585.873	0.000212867	0.00640218	0.469763	0.999972
ENSDARG00000103458	znf1126	2.40074	-0.000235251	0.0256093	0.469824	0.999972
ENSDARG00000028784	si:dkey-24p1.6	109.317	-0.000179446	0.00965649	0.469828	0.999972
ENSDARG00000095734	pimr186	20.7658	0.000263414	0.0168966	0.46992	0.999972
ENSDARG00000053395	cdkn2aipnl	2714.04	0.000284421	0.00607376	0.469933	0.999972
ENSDARG00000061000	klhdc8a	497.163	-0.000202533	0.00651651	0.469933	0.999972
ENSDARG00000051921	slc30a5	3641.99	-0.000312651	0.00602352	0.470017	0.999972
ENSDARG00000077068	si:ch211-11p18.6	100.905	-0.000187989	0.0105421	0.47002	0.999972
ENSDARG00000054218	si:ch73-269m23.5	242.571	-0.000170864	0.00807283	0.470028	0.999972
ENSDARG00000073789	zmp:0000000735	148.187	0.00017089	0.00815148	0.470062	0.999972
ENSDARG00000009273	ppm1da	3272.33	0.000286376	0.00606932	0.470081	0.999972
ENSDARG00000042728	plaa	3170.45	-0.000307231	0.00603159	0.470081	0.999972
ENSDARG00000052035	nxnl1	154.426	-0.000170814	0.00806819	0.470139	0.999972
ENSDARG00000040526	s1pr5a	791.888	-0.000230032	0.00627058	0.470163	0.999972
ENSDARG00000088546	myct1b	97.6272	-0.000176208	0.0092856	0.470297	0.999972
ENSDARG00000020929	fam49ba	1670.91	0.000270806	0.00610582	0.470298	0.999972
ENSDARG00000037398	zgc:113229	442.637	0.000193051	0.00666289	0.470334	0.999972
ENSDARG00000029133	tubgcp3	3670.4	0.000308731	0.00602889	0.470345	0.999972
ENSDARG00000060006	nedd4l	4222.03	0.000280613	0.00608138	0.470375	0.999972
ENSDARG00000115657	prkcaa	4059.55	-0.000303437	0.0060371	0.470446	0.999972
ENSDARG00000104093	mchr1a	5.9007	-0.000284158	0.0234793	0.470484	0.999972
ENSDARG00000076027	kif5c	2004.41	-0.000278427	0.00608624	0.470487	0.999972
ENSDARG00000096509	si:dkey-27j5.9	8.22869	-0.000293282	0.0216125	0.470549	0.999972
ENSDARG00000094119	CR846087.2	8.01021	-0.000286707	0.0232138	0.470569	0.999972
ENSDARG00000003749	polb	3702.01	0.000311429	0.00602444	0.470645	0.999972
ENSDARG00000042534	rsrc2	6031.77	-0.000331554	0.00599833	0.470648	0.999972
ENSDARG00000015314	zc4h2	20374.3	0.00034964	0.00597953	0.470668	0.999972
ENSDARG00000104892	znf1108	28.969	0.000239298	0.0148401	0.470708	0.999972
ENSDARG00000099727	ssbp2	1297.1	0.000258622	0.0061411	0.470711	0.999972
ENSDARG00000043236	ccna1	155.647	0.000170547	0.00803631	0.470734	0.999972
ENSDARG00000012574	slkb	4228.81	0.000318772	0.00601401	0.470752	0.999972
ENSDARG00000036041	f2	5160.61	-0.000275988	0.00609127	0.470896	0.999972
ENSDARG00000059743	tmem98	652.029	0.000218817	0.00634362	0.471039	0.999972
ENSDARG00000057368	rps8b	413.436	0.000195548	0.00661067	0.471062	0.999972
ENSDARG00000076888	zgc:171967	3483.16	-0.000313167	0.00602132	0.471077	0.999972
ENSDARG00000092396	BX120005.2	2.22795	0.000226884	0.0257761	0.471077	0.999972
ENSDARG00000074989	sparcl1	3155.76	-0.000274231	0.00609523	0.471082	0.999972
ENSDARG00000077489	lrfn2b	1052.51	-0.000234118	0.0062434	0.471138	0.999972
ENSDARG00000077143	znf526	1355.68	0.000262359	0.00612808	0.47115	0.999972
ENSDARG00000075963	mhc1uba	9.3119	0.000292702	0.0216718	0.471265	0.999972
ENSDARG00000030262	si:ch211-220i18.4	260.112	-0.000176058	0.00719669	0.471284	0.999972
ENSDARG00000096778	AL928920.3	2.11996	-0.000198498	0.0262849	0.47129	0.999972
ENSDARG00000105789	or137-1	1.07676	0.000163466	0.0267193	0.47138	0.999972
ENSDARG00000075785	si:ch73-190m4.1	4.99178	-0.000279032	0.0238299	0.471408	0.999972
ENSDARG00000015905	lztr1	2865.41	0.000303759	0.00603513	0.471412	0.999972
ENSDARG00000016128	ap3m2	4214.93	-0.000323555	0.00600699	0.47142	0.999972
ENSDARG00000097299	flrt2	1090.92	-0.000239728	0.00621392	0.471425	0.999972
ENSDARG00000023840	pfkfb2a	645.288	-0.000207646	0.00644443	0.471434	0.999972
ENSDARG00000053992	sfi1	1046.82	0.000232467	0.00625131	0.471434	0.999972
ENSDARG00000088717	ecrg4b	885.847	0.000232958	0.0143534	0.471446	0.999972
ENSDARG00000093232	CR847566.1	214.126	-0.000172414	0.0074837	0.471457	0.999972
ENSDARG00000010108	bri3bp	2423.16	-0.000289381	0.00606064	0.471512	0.999972
ENSDARG00000105255	zbtb4	1968.42	-0.000274831	0.0060928	0.471529	0.999972
ENSDARG00000043646	slc6a8	1450.8	-0.000268131	0.00611029	0.471553	0.999972
ENSDARG00000101363	ano2	1288.09	-0.00025616	0.00614689	0.471653	0.999972
ENSDARG00000117093	fam69b	572.143	-0.000205738	0.00646416	0.471658	0.999972
ENSDARG00000078435	anapc13	924.905	0.00023935	0.00621483	0.471679	0.999972
ENSDARG00000056483	ssbp4	14298.7	0.000334419	0.00599393	0.471687	0.999972
ENSDARG00000110841	si:dkey-108k21.14	11.3757	0.000290138	0.0204719	0.471694	0.999972
ENSDARG00000029105	ftr51	1849.32	-0.000281864	0.006076	0.471703	0.999972
ENSDARG00000030263	mfsd2b	537.692	-0.000205057	0.00647159	0.471725	0.999972
ENSDARG00000078016	dtx4	1359.65	0.000231979	0.00625287	0.471732	0.999972
ENSDARG00000097384	AL929182.1	199.216	-0.000171151	0.00764228	0.471746	0.999972
ENSDARG00000099927	dpf1	1442.55	0.00025721	0.00614304	0.471763	0.999972
ENSDARG00000098654	FQ976914.1	96.6448	0.000178563	0.00965251	0.471766	0.999972
ENSDARG00000059529	KIAA0895L	1023.95	0.000243893	0.00619373	0.471802	0.999972
ENSDARG00000075252	phrf1	7390.94	-0.000340994	0.00598683	0.471816	0.999972
ENSDARG00000004280	seh1l	5019.74	0.000331255	0.00599733	0.471818	0.999972
ENSDARG00000104446	si:ch211-203c5.3	1.73463	0.000203665	0.0261977	0.471843	0.999972
ENSDARG00000029474	camk1b	1750.33	0.000268155	0.00610955	0.471851	0.999972
ENSDARG00000031420	wt1a	440.485	0.000190275	0.00670112	0.47187	0.999972
ENSDARG00000071601	pvalb9	4434.54	-0.000295042	0.0060493	0.47188	0.999972
ENSDARG00000056557	copb1	15765.4	0.000356345	0.00597228	0.471908	0.999972
ENSDARG00000018743	scamp5a	2448.8	-0.00029161	0.00605558	0.471939	0.999972
ENSDARG00000117642	CU467042.1	51.6281	-0.000207843	0.0123386	0.471944	0.999972
ENSDARG00000059060	lgalsla	566.075	0.00019525	0.00660701	0.471956	0.999972
ENSDARG00000059987	dnah12	321.885	-0.000183684	0.00686247	0.472111	0.999972
ENSDARG00000094183	si:ch211-125e6.14	1.78409	0.000211551	0.0260605	0.472111	0.999972
ENSDARG00000025319	fynb	1810.33	-0.000275503	0.00608983	0.472167	0.999972
ENSDARG00000087968	or122-2	1.49311	0.000186367	0.0264466	0.472177	0.999972
ENSDARG00000094346	si:ch211-114l13.3	1.49311	0.000186367	0.0264466	0.472177	0.999972
ENSDARG00000071164	alkbh1	494.558	0.000202649	0.00649698	0.47225	0.999972
ENSDARG00000007751	lmnl3	371.436	0.000189279	0.0067171	0.472316	0.999972
ENSDARG00000093347	si:ch211-239f4.6	12.4629	0.000288879	0.0202794	0.472322	0.999972
ENSDARG00000057556	rpl17	77134.2	0.000366431	0.00596352	0.472376	0.999972
ENSDARG00000034616	mlf2	12436.5	0.000355023	0.00597299	0.472387	0.999972
ENSDARG00000060177	vcpip1	1004.25	-0.000241003	0.00620467	0.472391	0.999972
ENSDARG00000078283	si:zfos-323e3.4	463.077	-0.000196518	0.00658212	0.47241	0.999972
ENSDARG00000097851	CT583687.2	2.32014	-0.000229954	0.0256827	0.472426	0.999972
ENSDARG00000117414	BX511021.3	17.8719	-0.000282665	0.0192124	0.472426	0.999972
ENSDARG00000007918	ttc27	2302.18	0.000287103	0.00606358	0.472431	0.999972
ENSDARG00000051899	exoc3l1	1767.09	-0.000259284	0.00613449	0.472445	0.999972
ENSDARG00000036109	mtx1b	874.47	0.000226656	0.00628146	0.472489	0.999972
ENSDARG00000011845	chn2	268.023	-0.000174715	0.00724243	0.472534	0.999972
ENSDARG00000055838	mettl16	685.547	0.000212302	0.0063908	0.472552	0.999972
ENSDARG00000104529	cyp2k17	123.1	-0.0001733	0.00901701	0.472612	0.999972
ENSDARG00000103404	uchl5	4771.88	0.000329278	0.00599868	0.472614	0.999972
ENSDARG00000105413	si:dkey-83f18.8	1.21204	0.000195373	0.026316	0.472643	0.999972
ENSDARG00000030038	grcc10	2657	0.000299205	0.0060406	0.472763	0.999972
ENSDARG00000045692	pphln1	4696.37	0.000328693	0.00599915	0.472792	0.999972
ENSDARG00000041530	ppih	1887.44	0.000283362	0.00607065	0.47282	0.999972
ENSDARG00000116199	BX005372.1	669.554	0.000212921	0.00638353	0.472829	0.999972
ENSDARG00000094685	si:dkey-267j14.7	6.41605	-0.00028423	0.0232732	0.47287	0.999972
ENSDARG00000105532	znf16l	1785	0.000267986	0.00610767	0.47289	0.999972
ENSDARG00000054942	lgals2a	1379.69	0.000254936	0.00614761	0.472951	0.999972
ENSDARG00000117624	BX545917.5	49.2942	0.000214677	0.0129373	0.472992	0.999972
ENSDARG00000069332	tmem72	72.5211	-0.000189309	0.010791	0.473058	0.999972
ENSDARG00000077057	esco1	1950.86	0.000275691	0.00608748	0.473099	0.999972
ENSDARG00000100398	pax7a	1326.91	0.000255067	0.00614668	0.473132	0.999972
ENSDARG00000069117	kcnh5b	304.785	-0.000174978	0.00720646	0.473144	0.999972
ENSDARG00000079752	col6a4a	13061	-0.000334632	0.00599209	0.473147	0.999972
ENSDARG00000059367	mfap2	10028.2	0.000348232	0.00597838	0.473178	0.999972
ENSDARG00000014463	usf1l	2789.58	0.000303166	0.00603335	0.473247	0.999972
ENSDARG00000069160	fam19a5a	1118.3	0.000238041	0.0062156	0.47326	0.999972
ENSDARG00000068833	dclre1b	2137.63	0.000287817	0.00606067	0.473266	0.999972
ENSDARG00000103429	CR854926.1	14.4785	0.000281509	0.019134	0.473298	0.999972
ENSDARG00000070173	gria2a	7155.65	-0.000331519	0.00599528	0.473355	0.999972
ENSDARG00000043559	gle1	1651.55	0.000271793	0.00609653	0.473388	0.999972
ENSDARG00000063019	panx2	328.048	-0.000182879	0.00686608	0.473403	0.999972
ENSDARG00000016573	mroh1	4028.65	-0.000300644	0.00603721	0.473408	0.999972
ENSDARG00000074378	junba	995.463	-0.000235796	0.00622615	0.473409	0.999972
ENSDARG00000096583	AL928835.1	789.96	0.00022581	0.00628242	0.473501	0.999972
ENSDARG00000020204	nf2a	522.223	-0.000199429	0.00652956	0.473511	0.999972
ENSDARG00000093424	znf1135	106.644	0.00017511	0.0093254	0.473514	0.999972
ENSDARG00000102047	mab21l1	14390.8	0.000340628	0.00598533	0.473611	0.999972
ENSDARG00000024831	crhbp	1055.36	-0.000244494	0.00618537	0.473628	0.999972
ENSDARG00000087530	wu:fe05a04	1696.33	-0.000266715	0.00610946	0.473648	0.999972
ENSDARG00000035562	mpdu1a	824.976	0.000219875	0.00632214	0.473701	0.999972
ENSDARG00000068286	slc7a4	805.296	-0.000227277	0.00627214	0.473764	0.999972
ENSDARG00000058327	neu3.3	24.158	0.0002494	0.0158439	0.473885	0.999972
ENSDARG00000035152	ap2b1	13855	-0.000352789	0.00597353	0.473908	0.999972
ENSDARG00000100587	zgc:113886	607.673	-0.000207593	0.00642857	0.473918	0.999972
ENSDARG00000110464	CABZ01073097.1	259.067	0.000174985	0.00718302	0.473921	0.999972
ENSDARG00000024728	hdhd2	788.842	-0.000223451	0.0062959	0.473934	0.999972
ENSDARG00000099594	CU468012.3	29.3269	0.000238459	0.0149166	0.47396	0.999972
ENSDARG00000052693	si:dkey-172m14.1	1222.79	0.000249208	0.00616538	0.474016	0.999972
ENSDARG00000004713	mad2l1	2662.87	0.000295309	0.00604536	0.474025	0.999972
ENSDARG00000025397	srsf3a	7121.08	0.000340807	0.00598468	0.47406	0.999972
ENSDARG00000112866	RF00001	4.40516	0.000276476	0.0238503	0.474073	0.999972
ENSDARG00000096837	CU013548.1	22.9045	-0.00026827	0.0176303	0.474089	0.999972
ENSDARG00000059048	mpzl1l	2009.55	-0.000284167	0.0060666	0.474104	0.999972
ENSDARG00000106991	CR388373.3	36.9639	-0.000235308	0.0146649	0.474176	0.999972
ENSDARG00000117536	CR769778.2	5.83069	0.000285093	0.0230407	0.474221	0.999972
ENSDARG00000101411	wbp11	821.667	0.000198386	0.00653818	0.474234	0.999972
ENSDARG00000054447	slc29a1b	734.628	-0.000214275	0.00636364	0.47425	0.999972
ENSDARG00000003573	dctn5	2226.79	0.000287159	0.00606019	0.474292	0.999972
ENSDARG00000096679	BX928755.1	79.4284	0.000180463	0.00998173	0.474298	0.999972
ENSDARG00000099842	CU138533.1	135.054	0.000169267	0.00831373	0.474313	0.999972
ENSDARG00000092142	BX663503.1	1247.43	-0.000254186	0.00614637	0.474376	0.999972
ENSDARG00000096522	si:ch211-176g6.1	0.586621	0.000134641	0.0269586	0.474391	NA
ENSDARG00000026229	prnpa	166.73	0.000168963	0.00793484	0.474408	0.999972
ENSDARG00000060683	lrsam1	1191.98	-0.00024161	0.00619514	0.47445	0.999972
ENSDARG00000060680	si:ch73-127m5.1	2336.75	0.00025171	0.00615478	0.474489	0.999972
ENSDARG00000018106	eif2b3	2375.8	-0.000281052	0.00607241	0.474551	0.999972
ENSDARG00000074809	zgc:194392	514.947	-0.00019493	0.00658759	0.474561	0.999972
ENSDARG00000002552	mapkapk2a	4098.59	0.000317333	0.00601103	0.474569	0.999972
ENSDARG00000097438	BX510360.1	9.0861	0.000290028	0.0216243	0.474684	0.999972
ENSDARG00000095995	BX323801.1	1.20162	0.000193513	0.0263206	0.474695	0.999972
ENSDARG00000039892	gnpnat1	852.522	0.000228581	0.00626033	0.47473	0.999972
ENSDARG00000092065	BX005174.1	7.11964	-0.000288376	0.0223999	0.47475	0.999972
ENSDARG00000037895	ramp2	1609.41	0.000269726	0.00609891	0.474766	0.999972
ENSDARG00000026787	aqp7	612.612	0.000205437	0.00644597	0.474778	0.999972
ENSDARG00000045935	immp1l	254.606	0.000171892	0.00737077	0.474906	0.999972
ENSDARG00000041830	tsn	2284.18	0.00029037	0.00605286	0.474949	0.999972
ENSDARG00000092671	si:ch1073-345a8.1	926.889	0.00021036	0.00639469	0.474952	0.999972
ENSDARG00000103837	CU633479.2	305.039	-0.000175907	0.00710352	0.475014	0.999972
ENSDARG00000021805	aes	1486.92	0.00026149	0.00612121	0.475064	0.999972
ENSDARG00000034187	calm1b	14557.1	-0.000347966	0.00597678	0.475074	0.999972
ENSDARG00000091592	peli1a	300.334	-0.000173262	0.00725634	0.475091	0.999972
ENSDARG00000097196	CR847531.1	3527.91	-0.000290596	0.00605212	0.47514	0.999972
ENSDARG00000103479	ptprfa	3957.54	0.000245207	0.00617764	0.475179	0.999972
ENSDARG00000033916	si:ch211-243j20.2	2381.49	0.000284957	0.00606304	0.475183	0.999972
ENSDARG00000014577	rhpn2	2598.56	0.000293104	0.00604744	0.475185	0.999972
ENSDARG00000075143	nanp	562.335	-0.000208282	0.00641322	0.475223	0.999972
ENSDARG00000099911	lrrc8c	1609.83	-0.000265749	0.00610854	0.475244	0.999972
ENSDARG00000078508	si:dkey-266m15.6	1163.45	-0.000215771	0.0063457	0.475287	0.999972
ENSDARG00000037411	npy1r	73.7756	-0.000185606	0.0105374	0.475288	0.999972
ENSDARG00000043283	prrg1	2176.2	0.000262298	0.00611822	0.475316	0.999972
ENSDARG00000003961	parp3	987.828	0.000242239	0.0061896	0.475323	0.999972
ENSDARG00000101071	si:dkeyp-80d11.14	68.4724	-0.000189601	0.0109101	0.475329	0.999972
ENSDARG00000090986	si:dkeyp-115e12.6	2513.1	-0.000263045	0.006116	0.475332	0.999972
ENSDARG00000100919	slc5a2	254.68	0.000175418	0.00712005	0.475344	0.999972
ENSDARG00000097671	CR381579.3	1.19671	0.000168055	0.0266414	0.47539	0.999972
ENSDARG00000103432	exosc4	1408.28	-0.000262317	0.00611795	0.475406	0.999972
ENSDARG00000105548	si:dkey-1h4.4	84.642	0.000180434	0.0100298	0.475419	0.999972
ENSDARG00000078527	lingo4b	1223.52	0.000254388	0.00614287	0.475437	0.999972
ENSDARG00000094189	CU207281.3	1.77164	0.000194407	0.026299	0.475438	0.999972
ENSDARG00000044281	erbin	5795.53	0.000268286	0.00610124	0.475439	0.999972
ENSDARG00000103919	si:ch73-1a9.3	92703.2	0.000372915	0.00595608	0.475459	0.999972
ENSDARG00000044251	rasgef1bb	1693.15	0.000269389	0.0060983	0.475461	0.999972
ENSDARG00000104792	dntt	2.29489	-0.000231838	0.0255772	0.475502	0.999972
ENSDARG00000082126	RF00001	2.29489	-0.000231838	0.0255772	0.475502	0.999972
ENSDARG00000010878	cdkn1ca	3267.44	0.000302037	0.00603159	0.475669	0.999972
ENSDARG00000076014	ERC1	633.725	-0.00020103	0.00649119	0.475707	0.999972
ENSDARG00000041776	ndst3	2454.76	0.000277303	0.00607849	0.475735	0.999972
ENSDARG00000014041	smarcad1a	3396.94	0.000302159	0.00603121	0.475798	0.999972
ENSDARG00000088408	si:ch211-171h4.7	0.679302	-0.000141919	0.0268931	0.475842	NA
ENSDARG00000098133	si:ch211-281k19.2	0.679302	-0.000141919	0.0268931	0.475842	NA
ENSDARG00000079155	si:ch211-67f13.8	0.679302	-0.000141919	0.0268931	0.475842	NA
ENSDARG00000068976	bsx	246.198	0.000173182	0.00723641	0.475861	0.999972
ENSDARG00000043406	slc8a1b	3394.61	-0.000302106	0.0060312	0.475865	0.999972
ENSDARG00000069216	c6ast1	13.2814	0.000279974	0.0191706	0.475895	0.999972
ENSDARG00000104643	tuba7l	190.113	0.000168268	0.0079531	0.475904	0.999972
ENSDARG00000078815	grk5l	1545	-0.000262933	0.00611489	0.475945	0.999972
ENSDARG00000111102	camk2n2	2501.52	-0.000292947	0.00604647	0.475958	0.999972
ENSDARG00000115923	tlr20.1	0.773011	-0.000136423	0.0269373	0.476028	0.999972
ENSDARG00000104771	timm44	2953.98	0.000300863	0.00603293	0.476033	0.999972
ENSDARG00000082127	RF00066	2.22917	0.000217461	0.0258884	0.476062	0.999972
ENSDARG00000099947	CABZ01109019.1	1.58608	-0.00018127	0.0264764	0.476069	0.999972
ENSDARG00000099061	znf1154	54.1394	0.00020099	0.0119299	0.476074	0.999972
ENSDARG00000022350	nek1	2466.02	-0.000281592	0.00606836	0.476112	0.999972
ENSDARG00000111812	CABZ01073083.1	254.554	0.000174329	0.00715812	0.476126	0.999972
ENSDARG00000086103	slc37a1	1071.8	0.000246165	0.0061709	0.476151	0.999972
ENSDARG00000004055	uhrf1bp1l	1864.84	0.000245497	0.00617346	0.476181	0.999972
ENSDARG00000058365	hspb8	1918.85	-0.000272541	0.00608872	0.476243	0.999972
ENSDARG00000110147	zgc:85789	1037.98	-0.000231053	0.00623997	0.476368	0.999972
ENSDARG00000025320	col21a1	382.854	-0.000180791	0.00688235	0.476382	0.999972
ENSDARG00000079267	FERMT3 (1 of many)	111.016	-0.000171246	0.0089547	0.476426	0.999972
ENSDARG00000109266	RF00001	92.9963	-0.000176357	0.00963475	0.476492	0.999972
ENSDARG00000010023	CU856539.1	2443.83	-0.000291518	0.00604815	0.476519	0.999972
ENSDARG00000092283	cxl34b.11	1097.46	0.000237364	0.00620736	0.476584	0.999972
ENSDARG00000101658	BX005396.4	2.72089	-0.00021857	0.0258549	0.476721	0.999972
ENSDARG00000010437	tent5c	926.212	0.000233593	0.00622509	0.476784	0.999972
ENSDARG00000100851	gphnb	3613.52	-0.000290441	0.00604967	0.4768	0.999972
ENSDARG00000096283	CU695199.1	0.994556	0.000160655	0.026711	0.476824	0.999972
ENSDARG00000093430	si:dkeyp-34f6.4	631.314	-0.000207604	0.00640966	0.476882	0.999972
ENSDARG00000103715	BX510949.1	4.18517	-0.000266633	0.024299	0.476996	0.999972
ENSDARG00000094037	si:dkey-76p14.2	23.6754	-0.000246501	0.0157455	0.477002	0.999972
ENSDARG00000016484	dkc1	7486.17	0.000327275	0.00599594	0.477023	0.999972
ENSDARG00000101812	zgc:114120	162.221	0.000167828	0.00787859	0.47712	0.999972
ENSDARG00000102564	gfra1b	531.459	-0.000199898	0.00649457	0.477153	0.999972
ENSDARG00000100712	si:dkey-19b23.12	2649.5	0.000262464	0.00611342	0.477164	0.999972
ENSDARG00000078691	gigyf1b	6343.08	0.000330206	0.00599248	0.477188	0.999972
ENSDARG00000073711	mmrn2b	709.908	-0.00021257	0.00636203	0.477195	0.999972
ENSDARG00000006859	nkain1	6421.99	0.000307602	0.006021	0.477202	0.999972
ENSDARG00000004904	gys2	1191.23	-0.000235623	0.00621342	0.477237	0.999972
ENSDARG00000096657	BX547930.3	0.745281	0.000133516	0.0269546	0.477272	0.999972
ENSDARG00000115934	CU137681.6	0.745281	0.000133516	0.0269546	0.477272	0.999972
ENSDARG00000105330	CU210845.1	0.745281	0.000133516	0.0269546	0.477272	0.999972
ENSDARG00000114423	RF00001	0.745281	0.000133516	0.0269546	0.477272	0.999972
ENSDARG00000116079	RF00001	0.745281	0.000133516	0.0269546	0.477272	0.999972
ENSDARG00000095757	si:dkey-28d5.1	0.745281	0.000133516	0.0269546	0.477272	0.999972
ENSDARG00000103417	si:dkey-269o24.6	96.7471	0.000174076	0.0094014	0.477283	0.999972
ENSDARG00000109768	BX322614.1	468.643	0.000178823	0.00693237	0.477305	0.999972
ENSDARG00000012040	rnf19a	4225.24	0.000267422	0.00609927	0.477403	0.999972
ENSDARG00000058631	CABZ01030107.1	184.401	0.000168271	0.00769459	0.477414	0.999972
ENSDARG00000071113	xirp2a	5729.61	-0.000318218	0.00600635	0.477417	0.999972
ENSDARG00000075919	ccser1	489.465	0.000197515	0.00652387	0.477452	0.999972
ENSDARG00000006356	slc18a3a	2522.71	-0.000294088	0.00604209	0.477453	0.999972
ENSDARG00000039626	nrgna	1801.93	-0.000275206	0.00607986	0.47751	0.999972
ENSDARG00000069109	sssca1	2300.56	0.000273721	0.00608328	0.477537	0.999972
ENSDARG00000037507	kctd12b	382.52	-0.000178715	0.0069316	0.477556	0.999972
ENSDARG00000078149	grin2ca	575.907	0.000186419	0.00671591	0.477618	0.999972
ENSDARG00000032103	mapk6	11996.9	0.000335094	0.00598677	0.47765	0.999972
ENSDARG00000008388	mmp14b	8005.41	0.000334665	0.00598714	0.477722	0.999972
ENSDARG00000098753	elmo1	11909	0.000349701	0.0059727	0.477728	0.999972
ENSDARG00000112968	RF00001	77.7472	-0.000181974	0.010289	0.477741	0.999972
ENSDARG00000003977	zgc:153896	330.852	0.000182891	0.00679935	0.477802	0.999972
ENSDARG00000116704	BX511132.2	1.39816	0.000189718	0.0263421	0.477847	0.999972
ENSDARG00000015315	psmc5	12895.2	0.000329496	0.00599254	0.477848	0.999972
ENSDARG00000095184	si:ch73-52p7.1	49.7998	-0.000199275	0.0118548	0.477859	0.999972
ENSDARG00000089873	socs1b	19.6958	-0.000265903	0.0176358	0.477917	0.999972
ENSDARG00000116848	izumo1	17.603	-0.000264071	0.0174475	0.477956	0.999972
ENSDARG00000087805	FP236735.1	53.1932	0.00020137	0.0120357	0.477967	0.999972
ENSDARG00000060112	sybu	686.858	-0.000203457	0.00644624	0.477973	0.999972
ENSDARG00000106670	RF00001	22.5107	-0.000275207	0.0187217	0.478054	0.999972
ENSDARG00000101930	CU914622.1	1.1836	0.000169667	0.0266021	0.478087	0.999972
ENSDARG00000115693	RF00001	1.1836	0.000169667	0.0266021	0.478087	0.999972
ENSDARG00000103283	si:dkey-238o14.7	6.46762	0.00028374	0.0227636	0.478206	0.999972
ENSDARG00000062933	cmip	5164.69	0.000213741	0.00634677	0.478214	0.999972
ENSDARG00000056515	spsb1	1583.59	0.000265842	0.00610154	0.478289	0.999972
ENSDARG00000093585	CU207343.1	2658.64	0.000288451	0.00605086	0.478319	0.999972
ENSDARG00000097501	si:dkey-111k8.3	569.912	-0.000204656	0.00643079	0.478331	0.999972
ENSDARG00000088881	si:dkeyp-69b9.3	685.155	0.000215804	0.00632942	0.478414	0.999972
ENSDARG00000112675	CABZ01068208.1	73.1414	-0.000180661	0.010189	0.478463	0.999972
ENSDARG00000078542	inpp5ja	204.094	-0.000168827	0.00751976	0.478468	0.999972
ENSDARG00000003920	setb	28563.5	0.000363046	0.00596098	0.478481	0.999972
ENSDARG00000010454	guca1a	114.89	0.000169266	0.00876792	0.478486	0.999972
ENSDARG00000042823	spcs2	4526.64	0.00031191	0.00601325	0.478491	0.999972
ENSDARG00000117541	FP236197.1	284.076	0.00017278	0.00717884	0.47856	0.999972
ENSDARG00000057062	si:dkey-157g16.6	2790.11	-0.000298809	0.00603236	0.47866	0.999972
ENSDARG00000114386	CABZ01063034.1	9.7008	-0.000286646	0.0211259	0.47868	0.999972
ENSDARG00000037433	fmr1	4525.46	0.000313111	0.00601133	0.478738	0.999972
ENSDARG00000032929	cryba1l1	114902	0.000356209	0.00596622	0.478739	0.999972
ENSDARG00000041811	rps25	70071.2	0.000353157	0.00596873	0.478793	0.999972
ENSDARG00000039217	orc1	1718.12	0.000266853	0.00609771	0.478823	0.999972
ENSDARG00000028335	hmga1a	152776	0.000364331	0.00595971	0.478827	0.999972
ENSDARG00000045776	cnbpa	15257.4	0.000356026	0.00596629	0.478836	0.999972
ENSDARG00000028850	btr16	96.9253	0.00019227	0.0112905	0.478883	0.999972
ENSDARG00000094018	si:dkey-111e8.1	2278.53	0.000286507	0.00605359	0.478892	0.999972
ENSDARG00000023916	phactr1	998.39	-0.000239958	0.00618804	0.478913	0.999972
ENSDARG00000018327	illr3	4.18034	-0.000257862	0.0246412	0.478922	0.999972
ENSDARG00000104015	fgfr1bl	1008.97	-0.000235564	0.0062078	0.478953	0.999972
ENSDARG00000099255	BX465836.2	0.928577	-0.000168766	0.0266054	0.479005	0.999972
ENSDARG00000099401	ccl33.3	0.928577	-0.000168766	0.0266054	0.479005	0.999972
ENSDARG00000027290	nrp1b	1266.25	-0.000239732	0.00618871	0.47901	0.999972
ENSDARG00000013422	slc8a1a	519.657	-0.000199198	0.00648929	0.479026	0.999972
ENSDARG00000038040	tpk1	13089.9	0.000311774	0.00601271	0.479059	0.999972
ENSDARG00000015805	cgnl1	5578.81	-0.000323406	0.00599808	0.47907	0.999972
ENSDARG00000112601	FO704673.1	3.64765	0.000263351	0.0243763	0.479122	0.999972
ENSDARG00000010732	xrcc4	538.543	0.00020291	0.00644428	0.479163	0.999972
ENSDARG00000116043	CABZ01049625.1	2.13016	0.000216643	0.0258541	0.479197	0.999972
ENSDARG00000074812	fhdc1	668.559	0.000213877	0.00634053	0.4792	0.999972
ENSDARG00000061672	si:ch73-334d15.1	882.895	-0.000211879	0.00635694	0.479209	0.999972
ENSDARG00000104353	nop58	8462.24	0.000343306	0.00597711	0.479212	0.999972
ENSDARG00000110216	pimr168	1.08347	-0.000163161	0.0266673	0.479224	0.999972
ENSDARG00000055592	capn2b	4373.45	0.000303274	0.0060245	0.479298	0.999972
ENSDARG00000077776	csnk2b	17293.2	0.000354051	0.00596752	0.479299	0.999972
ENSDARG00000039931	slc25a33	2168.38	0.00028402	0.00605768	0.479333	0.999972
ENSDARG00000100972	myh11b	479.7	0.000196892	0.00651663	0.479411	0.999972
ENSDARG00000074815	mxra5a	1948.68	-0.000254508	0.00613221	0.479423	0.999972
ENSDARG00000004037	cog2	2350.68	0.000290195	0.00604582	0.479453	0.999972
ENSDARG00000038576	ube2d1b	5710.33	0.000323864	0.00599707	0.479482	0.999972
ENSDARG00000111840	cxcl18a.1	75.7736	0.00017894	0.0100593	0.479515	0.999972
ENSDARG00000094634	si:ch211-120e1.7	201.574	-0.000168762	0.00746748	0.479517	0.999972
ENSDARG00000112117	RF00001	1.72529	-0.000202708	0.0261145	0.479537	0.999972
ENSDARG00000074136	slc47a2.2	3.73583	-0.000254167	0.0247731	0.479557	0.999972
ENSDARG00000086631	rnh1	93.0985	-0.000174639	0.00959072	0.479601	0.999972
ENSDARG00000099124	f3a	800.35	0.000204733	0.00642159	0.479626	0.999972
ENSDARG00000061149	nrn1lb	974.698	-0.00023483	0.00620897	0.479635	0.999972
ENSDARG00000111026	BX927193.2	100.915	0.000172737	0.00936371	0.479706	0.999972
ENSDARG00000094545	BX649349.1	4.76093	0.000274565	0.0236362	0.479727	0.999972
ENSDARG00000014536	pfdn1	3720.99	-0.000307048	0.00601838	0.479736	0.999972
ENSDARG00000099702	ahrra	111.561	-0.000172052	0.00927671	0.479743	0.999972
ENSDARG00000079363	lrig3	729.405	0.000212997	0.00634475	0.479756	0.999972
ENSDARG00000020158	spag6	219.011	-0.000170358	0.0073044	0.479779	0.999972
ENSDARG00000109263	BX640537.3	168.807	0.000166495	0.00799701	0.479804	0.999972
ENSDARG00000015902	stat6	1638.76	-0.000238681	0.00619063	0.479847	0.999972
ENSDARG00000074410	brip1	734.65	0.000220693	0.00628771	0.479856	0.999972
ENSDARG00000011555	spag7	5456.69	0.000317649	0.00600408	0.479878	0.999972
ENSDARG00000022905	znf1163	155.681	-0.000166647	0.00824649	0.479934	0.999972
ENSDARG00000117808	CABZ01068366.1	327.584	-0.000182026	0.00679214	0.479942	0.999972
ENSDARG00000043084	abhd17ab	753.037	0.000214191	0.00633407	0.479974	0.999972
ENSDARG00000099093	dock1	2737.06	-0.000277388	0.00607019	0.48003	0.999972
ENSDARG00000068678	iqcg	86.2806	0.000176268	0.00979913	0.480073	0.999972
ENSDARG00000037628	trpt1	2767.09	-0.00029252	0.00604069	0.480098	0.999972
ENSDARG00000099256	pum1	11863.9	0.000237667	0.00619431	0.4801	0.999972
ENSDARG00000102777	thbs4a	405.899	-0.000188356	0.00664779	0.480116	0.999972
ENSDARG00000020054	aox6	987.537	-0.000220967	0.00628441	0.480194	0.999972
ENSDARG00000116752	CR936300.2	15.7483	-0.000277457	0.0192365	0.480201	0.999972
ENSDARG00000079788	fam171a1	3291.5	0.00030683	0.00601807	0.480202	0.999972
ENSDARG00000031562	tada2a	1984.94	0.000280743	0.00606274	0.480221	0.999972
ENSDARG00000081218	RF00002	30.9289	-0.000248847	0.0161192	0.480246	0.999972
ENSDARG00000089742	fam161a	940.084	-0.000233296	0.00621425	0.480256	0.999972
ENSDARG00000014545	golim4b	439.811	0.000191366	0.00659227	0.480297	0.999972
ENSDARG00000101559	zhx2b	126.721	0.000169114	0.00887943	0.480307	0.999972
ENSDARG00000115293	BX510352.1	3.2655	-0.000243886	0.02512	0.480398	0.999972
ENSDARG00000087030	RF00281	101.223	0.000172866	0.00942121	0.480468	0.999972
ENSDARG00000036438	ndufv1	18263.3	-0.000348915	0.00597086	0.480471	0.999972
ENSDARG00000093010	BX511259.1	5.73144	0.000282208	0.0227106	0.480487	0.999972
ENSDARG00000098906	herc7	184.847	-0.000166751	0.00772266	0.480494	0.999972
ENSDARG00000096375	2024-03-07	14103	0.000347851	0.00597176	0.480511	0.999972
ENSDARG00000105607	si:dkey-183c6.9	12.6852	-0.000277312	0.0192475	0.480519	0.999972
ENSDARG00000093616	BX005419.1	1.95549	-0.000221308	0.02573	0.48053	0.999972
ENSDARG00000055534	grk7b	233.547	-0.000168058	0.00749295	0.480576	0.999972
ENSDARG00000074143	myo10l3	2968.61	0.000283323	0.00605691	0.480584	0.999972
ENSDARG00000078266	twist2	1087.62	-0.000244296	0.00616517	0.480601	0.999972
ENSDARG00000101215	sgip1b	1604.32	0.000208274	0.00638095	0.480608	0.999972
ENSDARG00000109828	taar19h	9.08069	-0.000285421	0.0215489	0.480635	0.999972
ENSDARG00000052215	btr02	500.448	-0.000192409	0.0065715	0.480711	0.999972
ENSDARG00000068257	kcne4	200.401	-0.00016712	0.0085222	0.480771	0.999972
ENSDARG00000075339	ipp	739.134	0.000211901	0.00634819	0.480808	0.999972
ENSDARG00000114045	CU571061.1	320.589	-0.000177247	0.00692431	0.480823	0.999972
ENSDARG00000078060	syt7b	690.948	0.000198012	0.00649064	0.48085	0.999972
ENSDARG00000101511	CU972516.1	5.1625	0.000278618	0.0231569	0.48091	0.999972
ENSDARG00000061385	haus3	1075.39	0.000242902	0.00616962	0.480951	0.999972
ENSDARG00000054968	cd40	118.768	0.000167488	0.0086367	0.481073	0.999972
ENSDARG00000117481	CR354549.5	1.44528	-0.000179382	0.0264543	0.481102	0.999972
ENSDARG00000071413	mier2	1397.36	0.000257682	0.00611824	0.481105	0.999972
ENSDARG00000054255	tctex1d2	570.802	-0.000206877	0.00639089	0.481145	0.999972
ENSDARG00000040765	drd6b	15.9792	-0.000271781	0.0185474	0.481147	0.999972
ENSDARG00000099626	BX908721.1	12.6597	-0.000279238	0.0196357	0.481193	0.999972
ENSDARG00000015273	alpi.1	1331.5	-0.000253067	0.00613242	0.481194	0.999972
ENSDARG00000089086	mustn1b	532.556	0.00019255	0.00656492	0.481197	0.999972
ENSDARG00000093662	CR318646.2	6.02013	-0.000274639	0.0235269	0.481212	0.999972
ENSDARG00000073726	zbtb32	2.88691	-0.000234039	0.0253966	0.481229	0.999972
ENSDARG00000099812	si:dkey-31f5.11	1862.3	-0.000266259	0.0060941	0.481253	0.999972
ENSDARG00000097209	cox8b	651.402	0.000209468	0.00636648	0.481262	0.999972
ENSDARG00000038154	isca2	1205.03	-0.000246207	0.00615597	0.481289	0.999972
ENSDARG00000057209	plppr5a	807.099	-0.000220492	0.00628269	0.481296	0.999972
ENSDARG00000089861	usp44	2221.38	0.000284435	0.00605349	0.48132	0.999972
ENSDARG00000101274	si:dkey-16p6.4	4.32992	0.000261844	0.0243566	0.481384	0.999972
ENSDARG00000094938	FO834814.1	92.0041	-0.00018319	0.0105641	0.481434	0.999972
ENSDARG00000108118	CR847523.1	33.4308	-0.000230215	0.0145616	0.48144	0.999972
ENSDARG00000096638	BX510992.2	14.43	-0.000271812	0.0185771	0.481456	0.999972
ENSDARG00000001437	slc2a1a	1025.07	-0.000227037	0.00624253	0.481459	0.999972
ENSDARG00000096323	BX571681.4	2.72605	-0.000241202	0.025176	0.481549	0.999972
ENSDARG00000095580	si:ch211-67e16.11	1396.77	-0.000251676	0.00613603	0.481573	0.999972
ENSDARG00000104407	BX649453.1	383.565	0.000184631	0.00670765	0.481595	0.999972
ENSDARG00000079148	nckap5l	8186.15	0.000335349	0.00598238	0.481658	0.999972
ENSDARG00000019613	ip6k2b	5879.77	-0.000328732	0.00598923	0.481661	0.999972
ENSDARG00000040884	mxi1	8527.01	0.000334145	0.00598356	0.481686	0.999972
ENSDARG00000032619	tob1a	7823.62	-0.000338473	0.00597928	0.481695	0.999972
ENSDARG00000102985	BX537303.1	13.6528	-0.000273874	0.0188701	0.481704	0.999972
ENSDARG00000097551	si:dkey-7i4.15	267.24	0.000172304	0.00711782	0.481749	0.999972
ENSDARG00000116796	CABZ01065417.1	94.7357	-0.000177331	0.00999415	0.481803	0.999972
ENSDARG00000071678	atcaya	2373.47	0.000283046	0.00605518	0.48192	0.999972
ENSDARG00000116630	RF00001	5.39703	-0.000269658	0.0238641	0.481967	0.999972
ENSDARG00000101400	BX908401.2	1.33363	0.000173085	0.0265285	0.48197	0.999972
ENSDARG00000092199	si:ch211-250c4.4	1467	0.00024449	0.00616038	0.482013	0.999972
ENSDARG00000097264	si:ch211-40k21.5	1347.36	0.000247345	0.00614974	0.482047	0.999972
ENSDARG00000005284	fbxl15	493.837	0.00019662	0.00649891	0.482129	0.999972
ENSDARG00000090552	si:dkey-7j14.6	3212.09	0.000270136	0.00608264	0.482163	0.999972
ENSDARG00000100049	BX571954.1	9.80263	-0.000283452	0.0208293	0.482172	0.999972
ENSDARG00000093953	AL929321.1	1.90741	-0.000219482	0.0257414	0.482198	0.999972
ENSDARG00000074746	kcnd1	559.457	-0.000204481	0.0064076	0.482259	0.999972
ENSDARG00000068255	nanos3	58.542	-0.000190694	0.0112905	0.4824	0.999972
ENSDARG00000078966	rbm15b	3272.54	0.000249747	0.00614028	0.482442	0.999972
ENSDARG00000068868	nap1l4b	6643.96	0.000324543	0.00599297	0.482456	0.999972
ENSDARG00000097015	FP016018.2	5.83602	0.000266976	0.0240139	0.482472	0.999972
ENSDARG00000102737	CABZ01060490.1	37.1242	-0.000243336	0.0157419	0.482539	0.999972
ENSDARG00000055787	dzank1	247.171	-0.00017042	0.00720456	0.48258	0.999972
ENSDARG00000000212	krt97	8412.65	-0.000326957	0.00599013	0.48261	0.999972
ENSDARG00000035273	tmtc2b	670.977	0.000210893	0.00634664	0.482681	0.999972
ENSDARG00000105374	CU457819.2	1.33978	-0.000174742	0.0265001	0.482795	0.999972
ENSDARG00000079773	nox5	42.1195	0.000217616	0.0135727	0.482796	0.999972
ENSDARG00000035655	rad21b	3031.48	-0.000281491	0.00605673	0.482806	0.999972
ENSDARG00000026359	pbld2	876.558	0.000211349	0.00634202	0.482849	0.999972
ENSDARG00000039534	rrh	341.825	-0.000177402	0.00688344	0.482866	0.999972
ENSDARG00000021370	actr6	1856.07	-0.000259523	0.00610875	0.48289	0.999972
ENSDARG00000103949	zbtb12.1	171.348	-0.000165598	0.00773966	0.482909	0.999972
ENSDARG00000100513	rps27l	2012.52	0.000247201	0.00614781	0.48295	0.999972
ENSDARG00000101452	SUSD2	536.288	0.000180501	0.00679037	0.482956	0.999972
ENSDARG00000088362	CR925817.1	42.8223	-0.000212264	0.0131382	0.482981	0.999972
ENSDARG00000009899	znf385a	1092.24	0.00021197	0.00633612	0.48302	0.999972
ENSDARG00000076998	si:ch73-92i20.1	136.039	-0.000165403	0.00830144	0.483072	0.999972
ENSDARG00000053431	si:ch211-257p13.3	2421.14	-0.00028282	0.00605361	0.483107	0.999972
ENSDARG00000105283	btr24	34.4577	0.000219969	0.0137819	0.483147	0.999972
ENSDARG00000007421	ftcd	4232.99	-0.000281559	0.00605595	0.483185	0.999972
ENSDARG00000095442	BX927216.1	10.8875	0.000281881	0.020538	0.483197	0.999972
ENSDARG00000067912	MAN1C1	509.2	-0.000198192	0.00647075	0.483236	0.999972
ENSDARG00000002168	tra2b	3932.09	-0.000310654	0.0060089	0.483254	0.999972
ENSDARG00000077103	sema4aa	74.6199	0.00017837	0.0101709	0.483348	0.999972
ENSDARG00000070959	si:ch211-288g17.3	35035	0.00036156	0.00595809	0.48336	0.999972
ENSDARG00000057903	si:ch211-266g18.10	3659.36	-0.000232054	0.00620945	0.483392	0.999972
ENSDARG00000078622	scpp5	2261.42	-0.000245203	0.00615371	0.483439	0.999972
ENSDARG00000060072	abi3a	617.157	-0.000201639	0.00642954	0.483472	0.999972
ENSDARG00000079636	fam177a1	4087.24	0.000313378	0.0060051	0.483483	0.999972
ENSDARG00000041915	stum	441.679	0.000191992	0.00655321	0.483502	0.999972
ENSDARG00000062114	tent4a	539.677	-0.000187787	0.00662333	0.483504	0.999972
ENSDARG00000104097	tmem222b	200.118	-0.000166268	0.00755224	0.48352	0.999972
ENSDARG00000100287	SLA (1 of many)	18.2155	0.00026084	0.0174717	0.483524	0.999972
ENSDARG00000106565	CABZ01066720.1	254.045	0.000170972	0.00714361	0.483525	0.999972
ENSDARG00000070605	b4galnt2.2	10.1127	-0.000282277	0.0207811	0.483598	0.999972
ENSDARG00000094287	CT997819.2	16.4901	0.000263686	0.0177837	0.483603	0.999972
ENSDARG00000062427	clcn2a	240.359	-0.000169384	0.00723741	0.483721	0.999972
ENSDARG00000116928	CABZ01059408.1	4.73083	-0.000274106	0.0233857	0.483744	0.999972
ENSDARG00000001241	puf60b	10840.7	0.000342148	0.00597384	0.483768	0.999972
ENSDARG00000061479	thsd7aa	2253.88	0.000170428	0.00929483	0.483867	0.999972
ENSDARG00000073744	ip6k1	2315.15	-0.000279066	0.00605966	0.48393	0.999972
ENSDARG00000117372	AL929378.1	1.1127	0.000164267	0.0266198	0.483934	0.999972
ENSDARG00000102608	zgc:109986	686.677	-0.000213336	0.00632072	0.48397	0.999972
ENSDARG00000102051	mtbl	1526.52	-0.000256893	0.00611384	0.483985	0.999972
ENSDARG00000007181	nadk2	1211.51	-0.000241039	0.00616809	0.483987	0.999972
ENSDARG00000078440	ccdc88aa	3077.32	-0.000285559	0.00604697	0.483999	0.999972
ENSDARG00000099379	ppp4r1l	746.982	-0.000214103	0.00631476	0.48401	0.999972
ENSDARG00000097734	BX957346.3	227.904	-0.000164902	0.00780307	0.484029	0.999972
ENSDARG00000011819	pcnx1	3426.63	0.000207307	0.00637019	0.484038	0.999972
ENSDARG00000074656	ctss2.1	274.983	0.000173121	0.0070233	0.484048	0.999972
ENSDARG00000039062	morn4	1916.25	-0.000270723	0.00607733	0.484177	0.999972
ENSDARG00000097566	si:ch211-256e16.10	1.3889	0.000169832	0.0265493	0.484338	0.999972
ENSDARG00000114461	CABZ01054509.1	5.8633	-0.000277268	0.022981	0.48434	0.999972
ENSDARG00000020449	yipf3	3412.01	-0.000292185	0.0060348	0.484346	0.999972
ENSDARG00000100912	zgc:162297	27.7028	0.000232503	0.0148869	0.48437	0.999972
ENSDARG00000074779	alms1	2384.45	-0.000277832	0.00606139	0.484389	0.999972
ENSDARG00000037930	rnf113a	1321.62	0.000239233	0.00617405	0.484439	0.999972
ENSDARG00000109996	CABZ01101996.1	122.009	0.000165575	0.00853151	0.484447	0.999972
ENSDARG00000017565	itk	4.57739	0.000258927	0.0243754	0.484457	0.999972
ENSDARG00000102753	si:dkey-109l4.3	443.319	0.000185494	0.00665672	0.48448	0.999972
ENSDARG00000077139	col6a3	12614.7	-0.000344972	0.00597063	0.484496	0.999972
ENSDARG00000063321	rabl2	1494.14	0.000250598	0.00613216	0.484497	0.999972
ENSDARG00000094974	BX530068.1	728.206	-0.000194924	0.00650268	0.484548	0.999972
ENSDARG00000070822	cnp	10623.1	0.000342021	0.00597319	0.484586	0.999972
ENSDARG00000112439	CABZ01092982.1	363.89	-0.000179254	0.0068007	0.484611	0.999972
ENSDARG00000111731	znf972	14.5782	-0.000274925	0.019319	0.484665	0.999972
ENSDARG00000059424	rnf215	316.327	0.000174203	0.00696462	0.484706	0.999972
ENSDARG00000030161	ppp1r14bb	4094.39	0.000307049	0.00601182	0.484763	0.999972
ENSDARG00000074468	prdm11	1116.2	0.000241606	0.00616349	0.484803	0.999972
ENSDARG00000041575	trmt10c	920.397	0.000228987	0.00621968	0.484828	0.999972
ENSDARG00000091669	bicdl2l	1052.57	0.000206705	0.00637116	0.484831	0.999972
ENSDARG00000025914	si:dkey-190g11.3	37.1079	0.000216878	0.0135984	0.484903	0.999972
ENSDARG00000074696	zgc:194621	217.238	0.000167335	0.00735594	0.484905	0.999972
ENSDARG00000100450	btr21	32.1143	0.000223941	0.0141874	0.484916	0.999972
ENSDARG00000114823	LO018148.1	2603.84	0.000270897	0.00607543	0.484961	0.999972
ENSDARG00000075614	apoc4	14.0571	0.000272342	0.0189626	0.484968	0.999972
ENSDARG00000097101	BX511075.1	356.686	-0.000181349	0.00674112	0.485017	0.999972
ENSDARG00000069027	admb	656.257	-0.000199606	0.00644163	0.485031	0.999972
ENSDARG00000001729	strn3	8515.49	-0.000334329	0.00598001	0.485039	0.999972
ENSDARG00000033596	polr2c	3022.78	0.000298862	0.0060232	0.48504	0.999972
ENSDARG00000024828	tmem134	2729.52	0.000291441	0.00603501	0.485042	0.999972
ENSDARG00000088835	efs	4327.04	0.000249847	0.006133	0.485144	0.999972
ENSDARG00000045304	mtfr1	951.285	0.000232481	0.00620144	0.485156	0.999972
ENSDARG00000062479	vcam1b	3577.85	0.000301815	0.00601866	0.485159	0.999972
ENSDARG00000102896	jmjd6	1592	-0.000256639	0.00611187	0.485162	0.999972
ENSDARG00000005476	nav3	3320.75	0.000248706	0.00613673	0.485175	0.999972
ENSDARG00000093073	CR925713.1	66.1797	0.000185637	0.0109463	0.485185	0.999972
ENSDARG00000109601	BX323574.1	1.20912	-0.000164941	0.0266017	0.485248	0.999972
ENSDARG00000040186	fam210ab	922.007	-0.00022859	0.00621991	0.48533	0.999972
ENSDARG00000117354	CR361560.1	0.927906	-0.000141174	0.0268505	0.485364	0.999972
ENSDARG00000095005	si:dkey-21e2.10	0.927906	-0.000141174	0.0268505	0.485364	0.999972
ENSDARG00000062699	nkain4	1099.76	0.000242882	0.00615684	0.485421	0.999972
ENSDARG00000105588	CU464087.1	9.65218	-0.000280305	0.0205611	0.485451	0.999972
ENSDARG00000097806	CR376747.1	168.179	-0.000163968	0.00802129	0.485527	0.999972
ENSDARG00000109508	BX323459.1	1400.28	-0.000253901	0.00611915	0.485544	0.999972
ENSDARG00000035400	btf3	44253	0.000357411	0.00595946	0.485561	0.999972
ENSDARG00000011245	esrp1	3245.27	0.00029596	0.00602692	0.485572	0.999972
ENSDARG00000053810	hnrnpc	8028.46	0.000320446	0.00599411	0.485605	0.999972
ENSDARG00000094673	rhoab	12620.4	0.000346174	0.00596854	0.485659	0.999972
ENSDARG00000083056	RF01299	17.515	-0.000268389	0.0185025	0.485761	0.999972
ENSDARG00000099923	zgc:154054	2162.38	0.00027392	0.00606719	0.485772	0.999972
ENSDARG00000089924	aldh2.1	3238.12	0.000302844	0.00601635	0.485788	0.999972
ENSDARG00000035796	cdh31	11.7584	0.000281391	0.021648	0.485808	0.999972
ENSDARG00000069723	zbbx	49.1171	-0.000197069	0.0119785	0.485833	0.999972
ENSDARG00000092940	BX000981.1	8.18768	0.000281307	0.0216842	0.485877	0.999972
ENSDARG00000097046	CR936518.1	922.914	-0.00022088	0.00626086	0.485877	0.999972
ENSDARG00000051762	CABZ01080568.1	1981.86	-0.000261673	0.00609629	0.485886	0.999972
ENSDARG00000037145	slc8a4b	1042.83	-0.000233701	0.00619332	0.485915	0.999972
ENSDARG00000101748	si:ch211-24o8.4	14.0921	0.000274648	0.0194187	0.485962	0.999972
ENSDARG00000104888	si:dkey-28i19.1	35.5893	0.000218048	0.0137414	0.486004	0.999972
ENSDARG00000098005	BX004996.1	3.38415	-0.000258028	0.0243537	0.486066	0.999972
ENSDARG00000040713	sirt7	2428.41	0.000280763	0.00605255	0.486123	0.999972
ENSDARG00000079306	rlim	5201.83	0.000312642	0.00600285	0.486128	0.999972
ENSDARG00000004869	penka	409.087	-0.000180814	0.00673976	0.486132	0.999972
ENSDARG00000061294	arhgap5	6290.23	0.00027324	0.00606799	0.486141	0.999972
ENSDARG00000114937	CABZ01073033.1	160.707	-0.000163768	0.00790153	0.486154	0.999972
ENSDARG00000061091	gtpbp6	446.038	-0.000189423	0.00656949	0.486206	0.999972
ENSDARG00000102591	btr30	37.0595	-0.000218457	0.0137845	0.486221	0.999972
ENSDARG00000116039	CR456635.1	8.55578	-0.000278475	0.0225488	0.486257	0.999972
ENSDARG00000036281	CC2D1A	1322.79	0.00023461	0.00618781	0.486364	0.999972
ENSDARG00000105526	CR318601.1	152.591	-0.000165348	0.00866896	0.486436	0.999972
ENSDARG00000105536	CR318603.2	424.096	-0.000177201	0.00683187	0.486474	0.999972
ENSDARG00000063665	mat2al	1009.41	-0.000219976	0.00626388	0.486489	0.999972
ENSDARG00000017038	zgc:152670	148.811	-0.00017013	0.00939996	0.486496	0.999972
ENSDARG00000079393	tmprss15	49.2008	0.000214137	0.0134362	0.4865	0.999972
ENSDARG00000069378	pard6a	2412	0.000286257	0.00604169	0.486528	0.999972
ENSDARG00000028053	bmp1b	591.136	0.000204731	0.00637904	0.486633	0.999972
ENSDARG00000097420	si:ch73-250a16.5	310.901	-0.00017637	0.00685429	0.48666	0.999972
ENSDARG00000083232	RF00001	7.71683	0.000280806	0.0214899	0.486674	0.999972
ENSDARG00000019038	sgsm3	2650.93	-0.000285591	0.00604265	0.486676	0.999972
ENSDARG00000002264	mrpl41	1864.3	-0.000271133	0.00607157	0.486726	0.999972
ENSDARG00000030722	xirp1	2081.27	-0.000265478	0.00608466	0.48682	0.999972
ENSDARG00000103867	BX005054.1	104.629	-0.000166343	0.00888115	0.48683	0.999972
ENSDARG00000116781	zgc:165555	2.07927	-0.000228006	0.025439	0.486831	0.999972
ENSDARG00000102687	CABZ01085139.1	423.575	-0.000186049	0.00662148	0.486836	0.999972
ENSDARG00000095322	fkbpl	483.6	0.000189998	0.00655467	0.486849	0.999972
ENSDARG00000087704	gfra3	1091.14	-0.000236984	0.00617595	0.486898	0.999972
ENSDARG00000038151	zgc:92360	2520.11	0.000270689	0.00607222	0.486914	0.999972
ENSDARG00000093219	BX936308.2	2420.96	-0.000259228	0.00610058	0.486947	0.999972
ENSDARG00000007127	acat2	2822.94	0.000285933	0.00604156	0.486986	0.999972
ENSDARG00000039477	terb2	80.5302	0.000173865	0.00986089	0.487007	0.999972
ENSDARG00000102845	dclk2b	530.17	0.000188046	0.00658465	0.487018	0.999972
ENSDARG00000114919	BX649508.2	864.109	-0.000225786	0.00622842	0.487028	0.999972
ENSDARG00000074813	btr05	65.7939	-0.000189229	0.0113452	0.487071	0.999972
ENSDARG00000092136	cenpw	517.065	0.000196127	0.00646828	0.487079	0.999972
ENSDARG00000033666	pi4k2a	2058.94	0.000277846	0.00605664	0.487114	0.999972
ENSDARG00000074082	gpc5c	190.222	-0.000163299	0.00809384	0.48713	0.999972
ENSDARG00000114472	ctxn3	107.095	0.000165933	0.0088399	0.487223	0.999972
ENSDARG00000045797	si:ch211-68a17.7	640.762	0.000210017	0.00633003	0.487277	0.999972
ENSDARG00000060187	si:ch211-214c7.5	216.46	0.000164246	0.00760337	0.487289	0.999972
ENSDARG00000074572	zgc:56304	9140.51	0.00029645	0.00602372	0.487312	0.999972
ENSDARG00000086490	si:dkey-92f12.2	1502.32	-0.000257244	0.00610524	0.48733	0.999972
ENSDARG00000016725	gadd45gb.1	2092.93	0.000265576	0.00608336	0.48735	0.999972
ENSDARG00000096084	si:dkey-256i11.6	3.02206	0.000242629	0.0249675	0.48736	0.999972
ENSDARG00000117107	CABZ01058647.1	10.2161	-0.000279758	0.021944	0.487372	0.999972
ENSDARG00000101858	DST	8847.47	0.000255591	0.00610982	0.487397	0.999972
ENSDARG00000117426	CU695222.2	1.16676	-0.000165672	0.0265745	0.487582	0.999972
ENSDARG00000117411	CT997819.3	179.309	-0.000163053	0.00797626	0.487641	0.999972
ENSDARG00000004789	lrp1ba	569.148	0.000196612	0.00645799	0.4877	0.999972
ENSDARG00000103471	si:dkey-199m13.4	67.4735	0.00018278	0.010785	0.48774	0.999972
ENSDARG00000059712	slc19a2	275.358	-0.000169547	0.00710971	0.487741	0.999972
ENSDARG00000030980	csrp1b	239.77	-0.000166478	0.00731426	0.487759	0.999972
ENSDARG00000100013	dhx38	3008.28	0.000281075	0.00604921	0.487786	0.999972
ENSDARG00000089951	si:dkey-210j14.5	268.119	-0.000169182	0.0071284	0.487793	0.999972
ENSDARG00000101578	e2f4	3004.7	0.000289304	0.00603449	0.487796	0.999972
ENSDARG00000100407	si:ch211-166e11.5	3088.44	0.000282961	0.00604561	0.48783	0.999972
ENSDARG00000101849	adipor2	5890.27	0.00032108	0.00599094	0.487845	0.999972
ENSDARG00000097294	CU855758.1	3544.06	-0.000297011	0.0060221	0.487873	0.999972
ENSDARG00000031749	C3AR1	19.8583	-0.00025723	0.0173788	0.48795	0.999972
ENSDARG00000043907	fgf11b	1215.95	-0.000227413	0.00621656	0.487968	0.999972
ENSDARG00000074322	si:ch211-194m7.3	368.975	0.000175173	0.0068711	0.487977	0.999972
ENSDARG00000101249	zgc:165555	2.55459	-0.000231515	0.0253132	0.487993	0.999972
ENSDARG00000117647	LO017700.2	55.1848	-0.000188046	0.0112766	0.488001	0.999972
ENSDARG00000098628	BX914214.1	9.63423	-0.000278007	0.0204257	0.488012	0.999972
ENSDARG00000017244	chd6	6203.58	0.000225991	0.0062237	0.488024	0.999972
ENSDARG00000017537	prkag3a	353.689	0.000179703	0.00674121	0.488125	0.999972
ENSDARG00000093089	tac3a	271.246	-0.000168174	0.00717556	0.488235	0.999972
ENSDARG00000087181	cbx7b	28.0926	0.000230942	0.0149322	0.488283	0.999972
ENSDARG00000015968	rabgef1l	467.452	0.000189362	0.00655101	0.488397	0.999972
ENSDARG00000006257	vldlr	7070.79	0.000265654	0.00608105	0.488424	0.999972
ENSDARG00000075333	tbc1d25	1793.37	0.000252615	0.00611608	0.488502	0.999972
ENSDARG00000117824	CABZ01064670.1	1981.62	-0.000272782	0.00606461	0.488556	0.999972
ENSDARG00000099092	RASGRP2	111.818	-0.000165001	0.0087766	0.488581	0.999972
ENSDARG00000077395	si:dkey-81n2.2	2.19872	0.000219612	0.0256195	0.48866	0.999972
ENSDARG00000045605	ticrr	1589.23	0.000259969	0.00609491	0.488668	0.999972
ENSDARG00000060095	kcnb1	328.098	-0.000170733	0.00702697	0.488737	0.999972
ENSDARG00000018968	acvr1ba	8685.32	0.000333331	0.00597735	0.48874	0.999972
ENSDARG00000012244	ube2e3	12874.1	0.000343784	0.00596784	0.48874	0.999972
ENSDARG00000094418	si:dkey-27p18.7	3.1737	-0.000234423	0.025206	0.488755	0.999972
ENSDARG00000097515	CR751227.1	11.9456	0.000279034	0.0211423	0.488819	0.999972
ENSDARG00000087071	chrna4a	24.328	-0.000258519	0.0175788	0.488878	0.999972
ENSDARG00000103342	wu:fa56d06	373.414	-0.000167612	0.00718916	0.488968	0.999972
ENSDARG00000076796	dlg3	5273.6	0.000304349	0.00601014	0.488992	0.999972
ENSDARG00000079463	man2b2	1033.86	-0.000231986	0.00619102	0.489037	0.999972
ENSDARG00000090268	krtt1c19e	247040	0.000348318	0.00596372	0.489094	0.999972
ENSDARG00000006420	atrnl1b	6407.83	0.000289478	0.00603227	0.489099	0.999972
ENSDARG00000111665	RF00001	0.762587	-0.000131523	0.0269173	0.489182	0.999972
ENSDARG00000099006	CABZ01029938.1	183.519	-0.000162484	0.00816016	0.489185	0.999972
ENSDARG00000031198	hmg20a	2099.73	0.000278506	0.00605167	0.489284	0.999972
ENSDARG00000058218	fam151a	199.19	-0.000163072	0.00765679	0.489304	0.999972
ENSDARG00000015566	dnmt3ab	6299.03	0.000297985	0.00601868	0.489324	0.999972
ENSDARG00000100006	si:ch211-76m11.5	35.2072	0.000214003	0.0135415	0.489333	0.999972
ENSDARG00000079926	syt15	186.944	-0.000163733	0.00753606	0.489339	0.999972
ENSDARG00000025478	gipr	170.919	-0.00016245	0.00784036	0.489378	0.999972
ENSDARG00000103533	clec14a	1251.47	-0.000232466	0.00618773	0.489392	0.999972
ENSDARG00000102162	BX005043.1	24.958	-0.000236219	0.0154507	0.489459	0.999972
ENSDARG00000061641	ankrd34bb	96.4197	0.000168399	0.00933928	0.489471	0.999972
ENSDARG00000075984	hsbp1l1	196.838	0.000163174	0.0076126	0.489564	0.999972
ENSDARG00000042189	tspan33b	138.896	0.000162902	0.0084011	0.489568	0.999972
ENSDARG00000045542	lamtor4	1551.04	0.000249298	0.00612378	0.489579	0.999972
ENSDARG00000101331	tekt1	138.646	-0.000162276	0.0081313	0.489581	0.999972
ENSDARG00000100772	si:ch211-154c21.1	111.378	-0.000165666	0.00896323	0.489634	0.999972
ENSDARG00000099982	ccl39.7	57.9279	0.000184239	0.010997	0.489641	0.999972
ENSDARG00000086917	crygm2d2	57802.4	-0.000336366	0.00597357	0.48971	0.999972
ENSDARG00000008818	hsf1	1906.52	0.00027145	0.00606531	0.489762	0.999972
ENSDARG00000042671	odr4	762.769	0.000217586	0.00626515	0.489774	0.999972
ENSDARG00000034330	si:dkey-88n24.7	1.45089	0.000197723	0.026067	0.489802	0.999972
ENSDARG00000042880	si:ch211-222f23.6	9.41074	-0.000277966	0.0209297	0.489855	0.999972
ENSDARG00000059287	mak	2736.94	-0.000284936	0.0060388	0.489906	0.999972
ENSDARG00000099621	si:ch211-69b22.5	638.405	0.000206008	0.00634918	0.489958	0.999972
ENSDARG00000013931	eif3m	17989.5	0.000326574	0.00598274	0.490069	0.999972
ENSDARG00000068945	BX897692.1	3.5969	-0.000253681	0.0244082	0.490074	0.999972
ENSDARG00000098919	smarcc1b	2675.79	0.000270512	0.00606666	0.490145	0.999972
ENSDARG00000025854	ddx51	1149.78	0.000242786	0.00614415	0.490198	0.999972
ENSDARG00000086786	mfsd10	799.979	0.000219725	0.00625036	0.490204	0.999972
ENSDARG00000093714	artnb	75.1465	-0.000175032	0.0101328	0.490283	0.999972
ENSDARG00000079324	ano9b	1112.63	0.000236692	0.00616704	0.490292	0.999972
ENSDARG00000109820	NPAS3	4559.82	0.000228954	0.00620099	0.490295	0.999972
ENSDARG00000116807	AL935299.1	2.47723	0.000222948	0.0255019	0.4903	0.999972
ENSDARG00000005627	zmp:0000000527	38.5379	-0.000210809	0.0133163	0.490373	0.999972
ENSDARG00000062801	erfl3	2828.91	0.000260875	0.00608899	0.490377	0.999972
ENSDARG00000056840	otud5b	3293.55	0.000286885	0.00603471	0.490387	0.999972
ENSDARG00000035163	tmem136b	735.66	-0.000206552	0.00634217	0.490412	0.999972
ENSDARG00000103074	CR385065.1	220.897	-0.000164541	0.00737671	0.490472	0.999972
ENSDARG00000082394	dre-mir-130c-1	1.26528	0.000163389	0.0265797	0.490474	0.999972
ENSDARG00000041736	hsdl1	492.755	0.000193282	0.00647906	0.490485	0.999972
ENSDARG00000099475	CR855306.1	3.07337	0.000225753	0.0254199	0.490576	0.999972
ENSDARG00000038099	gskip	3642.54	0.000303043	0.00600989	0.490599	0.999972
ENSDARG00000052900	zgc:153642	2.01171	-0.000215765	0.0256765	0.4906	0.999972
ENSDARG00000087525	CABZ01045212.1	446.788	-0.000181588	0.00666834	0.490647	0.999972
ENSDARG00000091185	FP017295.1	60.3387	0.000182634	0.0108902	0.490669	0.999972
ENSDARG00000097523	si:ch73-364h19.1	126.613	-0.000162277	0.00836448	0.490762	0.999972
ENSDARG00000025174	zgc:103482	76.1234	-0.00017363	0.0100078	0.490776	0.999972
ENSDARG00000087084	hcar1-4	88.829	-0.000169044	0.00949047	0.490804	0.999972
ENSDARG00000059634	thumpd3	930.52	-0.000209009	0.00632028	0.490823	0.999972
ENSDARG00000117375	BX005399.3	58.8739	0.000183382	0.0109658	0.490826	0.999972
ENSDARG00000011170	ndrg2	15482.1	0.000272097	0.00606189	0.490904	0.999972
ENSDARG00000088100	KCNIP4	212.762	-0.000164744	0.00733791	0.490918	0.999972
ENSDARG00000043976	etf1b	17560.4	0.000329218	0.00597918	0.490979	0.999972
ENSDARG00000117275	BX537310.1	79.0476	-0.000181692	0.0108158	0.491006	0.999972
ENSDARG00000104966	si:dkey-238k10.3	28.0104	-0.000230153	0.0149901	0.491015	0.999972
ENSDARG00000095536	si:ch211-193i15.2	26.7831	0.000232953	0.0152367	0.491027	0.999972
ENSDARG00000103314	si:dkey-84h14.1	21.1764	0.000247868	0.0166183	0.49107	0.999972
ENSDARG00000011083	si:dkey-42l23.2	20.5631	-0.000251639	0.0169957	0.491085	0.999972
ENSDARG00000086352	zp2.1	1.70017	0.000205382	0.0258983	0.491127	0.999972
ENSDARG00000097966	BX936420.1	21.437	0.000265937	0.0186431	0.49114	0.999972
ENSDARG00000023309	spryd4	1681.62	0.000258327	0.00609403	0.491146	0.999972
ENSDARG00000042031	gorab	1008.9	0.000227447	0.00620527	0.491183	0.999972
ENSDARG00000100909	zgc:173581	119.497	-0.000166344	0.00916434	0.491262	0.999972
ENSDARG00000054510	adrb2b	146.099	-0.000161464	0.00800471	0.491288	0.999972
ENSDARG00000055370	zgc:163121	345.266	0.000161811	0.00775648	0.491304	0.999972
ENSDARG00000007025	ttc9c	590.347	-0.000201185	0.00638516	0.491376	0.999972
ENSDARG00000103207	rab11fip4b	525.488	0.000188463	0.00653897	0.491394	0.999972
ENSDARG00000006678	pth2r	81.3754	-0.000174054	0.0100802	0.491399	0.999972
ENSDARG00000060748	tsfm	1844.41	0.000257961	0.00609444	0.491417	0.999972
ENSDARG00000094345	si:dkey-261l7.2	172.756	-0.000161928	0.00834379	0.491435	0.999972
ENSDARG00000098673	BX001023.1	171.824	0.000163391	0.0087125	0.491584	0.999972
ENSDARG00000077633	magixb	250.809	0.000164639	0.00731936	0.491596	0.999972
ENSDARG00000096808	si:dkey-287g12.6	596.409	-0.000200739	0.00638797	0.491634	0.999972
ENSDARG00000089142	zgc:113119	861.253	0.000206007	0.00634034	0.491635	0.999972
ENSDARG00000029069	tnni2a.4	94239.1	-0.00026985	0.00606534	0.491671	0.999972
ENSDARG00000070427	s100v1	3753.76	0.000303041	0.00600851	0.491705	0.999972
ENSDARG00000110744	CYTL1	764.229	-0.000193847	0.00646304	0.491713	0.999972
ENSDARG00000087258	ypel2b	139.657	-0.000161323	0.00811093	0.491746	0.999972
ENSDARG00000101510	cetn2	1864.33	0.000262656	0.00608178	0.491751	0.999972
ENSDARG00000097458	si:dkey-208m12.3	2.53191	0.000220956	0.0255246	0.491762	0.999972
ENSDARG00000067639	prpf4	2246.03	0.00027997	0.00604485	0.491769	0.999972
ENSDARG00000040523	smpd2a	1130.39	-0.000215461	0.00627028	0.491774	0.999972
ENSDARG00000017425	crocc2	337.309	-0.000174982	0.00681487	0.491929	0.999972
ENSDARG00000040005	scfd2	873.573	-0.000214713	0.00627436	0.49196	0.999972
ENSDARG00000039489	git1	2926.45	0.000289462	0.00602813	0.491977	0.999972
ENSDARG00000095822	BX324132.2	47.8608	0.000213936	0.0136507	0.4921	0.999972
ENSDARG00000015149	wasa	52.2416	0.000189979	0.0116098	0.492107	0.999972
ENSDARG00000075866	cdcp2	282.678	-0.000168984	0.00703112	0.492151	0.999972
ENSDARG00000099373	zgc:158320	312.206	0.000170663	0.0069584	0.492161	0.999972
ENSDARG00000077028	si:ch211-81n22.1	191.898	0.000163096	0.00745053	0.492161	0.999972
ENSDARG00000076218	b3galt4	170.508	-0.000161142	0.00811893	0.492188	0.999972
ENSDARG00000004160	reep3b	3424.67	0.000300297	0.00601158	0.492244	0.999972
ENSDARG00000114796	JMY	709.429	0.000199212	0.00639931	0.492282	0.999972
ENSDARG00000040538	spsb4b	942.39	-0.000228951	0.00619443	0.492289	0.999972
ENSDARG00000095157	zgc:163080	2483.32	-0.000261096	0.00608439	0.492375	0.999972
ENSDARG00000029493	f9b	450.987	-0.000188121	0.00653578	0.492381	0.999972
ENSDARG00000105271	2024-09-04	1227.31	-0.000234404	0.00617003	0.492448	0.999972
ENSDARG00000068912	zgc:153012	622.136	-0.000201778	0.00637313	0.492476	0.999972
ENSDARG00000101859	mnta	2077.99	0.000211125	0.00629656	0.492496	0.999972
ENSDARG00000076153	lca5	494.268	-0.00019285	0.00646968	0.492511	0.999972
ENSDARG00000114172	znf996	8.82186	0.000276359	0.0212391	0.492515	0.999972
ENSDARG00000055739	ribc1	93.9393	0.000170883	0.00979178	0.492582	0.999972
ENSDARG00000097830	CR848825.1	100.744	-0.0001644	0.00895948	0.492594	0.999972
ENSDARG00000113636	CABZ01042675.1	2.96821	-0.000233878	0.0251239	0.492652	0.999972
ENSDARG00000101089	gart	2464.41	-0.000245528	0.00612842	0.492656	0.999972
ENSDARG00000027612	gatad1	1709.84	0.000255793	0.00609741	0.492766	0.999972
ENSDARG00000069792	crygm2d5	26667.5	-0.000344353	0.00596384	0.492772	0.999972
ENSDARG00000073843	myo9ab	5764.11	0.000250533	0.00611239	0.492785	0.999972
ENSDARG00000052094	notch1b	2554.23	0.000208039	0.00631798	0.492825	0.999972
ENSDARG00000070495	FRMD7	84.2475	0.000169474	0.00964319	0.492834	0.999972
ENSDARG00000002949	ppp6c	6850.71	-0.000322624	0.00598399	0.492862	0.999972
ENSDARG00000040712	adprh	934.716	-0.000225166	0.00621062	0.492918	0.999972
ENSDARG00000074244	arhgef10lb	2965.51	-0.000245155	0.00612894	0.492941	0.999972
ENSDARG00000058930	si:busm1-52i16.2	30.9705	-0.000238535	0.0158361	0.492964	0.999972
ENSDARG00000116003	BX649295.2	1.62251	-0.000190465	0.0261561	0.492991	0.999972
ENSDARG00000102933	or106-9	1.62251	-0.000190465	0.0261561	0.492991	0.999972
ENSDARG00000042123	nudt3b	712.536	0.00020123	0.00637525	0.493007	0.999972
ENSDARG00000109088	RF00001	3.67295	-0.000249485	0.0244969	0.493016	0.999972
ENSDARG00000031588	si:dkey-239b22.1	545.695	-0.000164802	0.00725221	0.49303	0.999972
ENSDARG00000018716	dgkh	999.89	-0.000214169	0.0062732	0.493064	0.999972
ENSDARG00000034895	tgfb1b	124.703	-0.000164765	0.0090485	0.493114	0.999972
ENSDARG00000017880	kcnip3b	329.13	0.000172984	0.00685742	0.493148	0.999972
ENSDARG00000057479	hrh2b	17.8039	0.000251616	0.0171213	0.493155	0.999972
ENSDARG00000112159	CU914811.1	0.952555	-0.00014022	0.0268174	0.49319	0.999972
ENSDARG00000041022	pdcd4b	4738.5	-0.000303975	0.00600543	0.4932	0.999972
ENSDARG00000068283	cyp2x10.2	4.34731	-0.000253635	0.02428	0.493201	0.999972
ENSDARG00000025595	agmo	779.771	-0.000203481	0.00635326	0.493277	0.999972
ENSDARG00000101964	zgc:171592	12.1654	-0.000275818	0.0214315	0.493295	0.999972
ENSDARG00000070917	kitlga	1690.42	0.00025866	0.00608859	0.493349	0.999972
ENSDARG00000102448	BX322657.1	44.3285	-0.000203574	0.0128269	0.49335	0.999972
ENSDARG00000040100	si:dkey-95h12.1	3362.75	0.000299133	0.00601176	0.49337	0.999972
ENSDARG00000106745	FO904901.1	138.681	-0.000162319	0.00865294	0.493419	0.999972
ENSDARG00000096336	BX323079.1	0.602533	-0.000130687	0.0269049	0.493428	NA
ENSDARG00000089201	RF00017	0.602533	-0.000130687	0.0269049	0.493428	NA
ENSDARG00000100099	si:dkey-238o14.1	8.48747	-0.000269496	0.0230433	0.493441	0.999972
ENSDARG00000034916	hat1	4871.61	0.000310015	0.0059975	0.493482	0.999972
ENSDARG00000019081	DHDH	5084.36	-0.000308665	0.00599914	0.493489	0.999972
ENSDARG00000101575	CU928046.2	69.0892	-0.000177299	0.0104991	0.493523	0.999972
ENSDARG00000018264	trim101	1272.56	-0.000212339	0.00628333	0.493551	0.999972
ENSDARG00000033738	zgc:153867	26621.7	0.000350002	0.00595864	0.493562	0.999972
ENSDARG00000056023	hoxb9a	793.323	-0.000209701	0.00630151	0.493654	0.999972
ENSDARG00000045525	tmcc3	3444.47	0.000275821	0.00604947	0.493776	0.999972
ENSDARG00000082738	dre-let-7i	11.4439	-0.000270275	0.0196048	0.493858	0.999972
ENSDARG00000071010	tuft1b	827.23	-0.000213269	0.00627571	0.493863	0.999972
ENSDARG00000091618	cltcl1	424.224	-0.000186331	0.00655059	0.493868	0.999972
ENSDARG00000042458	rfc4	2111.31	0.000261167	0.00608115	0.493921	0.999972
ENSDARG00000089467	fam161b	333.943	-0.000169653	0.00696369	0.493954	0.999972
ENSDARG00000014945	znf598	3683.19	-0.000293011	0.00601984	0.493969	0.999972
ENSDARG00000094224	si:dkey-219e20.2	2.83455	0.000231227	0.025172	0.494154	0.999972
ENSDARG00000044090	zmpste24	4419.79	0.000309507	0.00599731	0.494184	0.999972
ENSDARG00000031845	mboat2a	402.921	0.000183554	0.00659351	0.494235	0.999972
ENSDARG00000026513	hoxb6b	987.512	0.000209822	0.00629793	0.494236	0.999972
ENSDARG00000078525	noctb	467.746	-0.000186852	0.00653919	0.49425	0.999972
ENSDARG00000105703	CT737190.2	11.0105	0.000272787	0.0202154	0.494257	0.999972
ENSDARG00000034773	ncapd3	2288.62	0.000275296	0.00604937	0.494459	0.999972
ENSDARG00000010381	rnf2	7477.63	0.000321937	0.00598307	0.494462	0.999972
ENSDARG00000104344	CCDC127	241.282	0.000161514	0.00752227	0.494488	0.999972
ENSDARG00000077039	esama	911.794	-0.000220697	0.00622829	0.494531	0.999972
ENSDARG00000040121	psma2	5709.13	-0.000309191	0.00599724	0.49458	0.999972
ENSDARG00000097492	AL772314.1	3393.43	-0.000280421	0.00603958	0.494611	0.999972
ENSDARG00000077134	gpr158a	1394.52	-0.000246047	0.00612195	0.494611	0.999972
ENSDARG00000052122	rag1	235.703	-0.000162414	0.00740092	0.494624	0.999972
ENSDARG00000061301	gmpr2	3053.01	0.000290721	0.00602239	0.494658	0.999972
ENSDARG00000053158	prss56	52.8992	0.00019141	0.0118354	0.49466	0.999972
ENSDARG00000013729	srsf6a	11074.6	0.000322396	0.00598237	0.494685	0.999972
ENSDARG00000044001	lgals3b	6270.58	0.000321948	0.00598283	0.494692	0.999972
ENSDARG00000093036	BX640520.1	1.42547	-0.000182923	0.0262621	0.494779	0.999972
ENSDARG00000032298	tbc1d20	934.606	0.000223742	0.0062113	0.494797	0.999972
ENSDARG00000109618	CABZ01066611.1	0.592109	-0.000129482	0.0269092	0.494798	NA
ENSDARG00000059410	ccr12b.1	0.592109	-0.000129482	0.0269092	0.494798	NA
ENSDARG00000104910	dre-mir-20a	0.592109	-0.000129482	0.0269092	0.494798	NA
ENSDARG00000116376	RF00001	0.592109	-0.000129482	0.0269092	0.494798	NA
ENSDARG00000103983	slc30a10	324.553	-0.000170047	0.00693155	0.494812	0.999972
ENSDARG00000035700	zgc:101664	938.612	0.000221262	0.0062241	0.494838	0.999972
ENSDARG00000079741	CSRNP3	980.457	0.000223481	0.00621246	0.494846	0.999972
ENSDARG00000019156	haus5	884.716	-0.000224635	0.00620663	0.49485	0.999972
ENSDARG00000042780	apoba	12299.2	-0.00032123	0.0059834	0.49486	0.999972
ENSDARG00000034503	per2	7805.73	-0.000308574	0.0059976	0.49492	0.999972
ENSDARG00000098089	CU929178.1	3.41147	0.000236077	0.0249849	0.494969	0.999972
ENSDARG00000039522	tubb2	4644.08	-0.000302323	0.0060054	0.495015	0.999972
ENSDARG00000096991	CR847968.1	1561.95	0.00025209	0.00610281	0.495022	0.999972
ENSDARG00000105831	znf1009	732.038	0.000203246	0.00634596	0.495022	0.999972
ENSDARG00000103125	tsc2	2554.12	0.000218938	0.00623623	0.495026	0.999972
ENSDARG00000056400	helt	397.873	0.00017852	0.00668388	0.495065	0.999972
ENSDARG00000098842	BX005073.1	1.96211	-0.000201568	0.0259171	0.495075	0.999972
ENSDARG00000096951	CR848812.1	101.675	-0.000163655	0.00900982	0.495162	0.999972
ENSDARG00000096891	CR774184.1	511.507	-0.00018074	0.00663646	0.495174	0.999972
ENSDARG00000102452	eif3ha	10099	0.000321619	0.00598267	0.495183	0.999972
ENSDARG00000098224	tmem56b	4027.11	-0.000300141	0.00600807	0.495211	0.999972
ENSDARG00000113445	RF00003	5.86893	0.000259293	0.0238355	0.495216	0.999972
ENSDARG00000083014	RF00001	2.86863	-0.000232754	0.0250935	0.495237	0.999972
ENSDARG00000005314	si:dkeyp-80c12.5	19.1186	0.000262085	0.0184851	0.495242	0.999972
ENSDARG00000067537	pcsk5a	453.423	-0.000185506	0.00655158	0.495244	0.999972
ENSDARG00000008491	si:ch211-107o10.3	646.38	-0.000187089	0.00652704	0.495267	0.999972
ENSDARG00000075685	tlr7	994.27	-0.000220274	0.00622782	0.495285	0.999972
ENSDARG00000087983	igsf5a	468.379	-0.000175299	0.00675842	0.495292	0.999972
ENSDARG00000051768	fhod1	887.913	0.000217507	0.00624333	0.495324	0.999972
ENSDARG00000008238	manba	440.495	-0.000183346	0.00658625	0.495377	0.999972
ENSDARG00000105000	c2cd2	1236.53	0.000240646	0.00613797	0.495437	0.999972
ENSDARG00000037455	ugt8	2113.75	0.000253968	0.00609665	0.495449	0.999972
ENSDARG00000017532	kif25	625.123	-0.000189097	0.00649667	0.495478	0.999972
ENSDARG00000085621	RF00001	2.27829	-0.000209017	0.0257483	0.495482	0.999972
ENSDARG00000104735	nkx6.2	1301.92	0.000243384	0.0061283	0.495559	0.999972
ENSDARG00000069037	akip1	242.966	-0.000160853	0.00755001	0.495571	0.999972
ENSDARG00000009740	ppp1r7	5750.53	0.000305447	0.00600068	0.495604	0.999972
ENSDARG00000096003	atp5md	7880.68	0.000317329	0.00598679	0.495606	0.999972
ENSDARG00000076526	gar1	3573.13	0.000290303	0.0060217	0.495628	0.999972
ENSDARG00000087392	si:ch73-160p18.3	1.85565	-0.000205688	0.0258199	0.495682	0.999972
ENSDARG00000075936	sugp1	1294.42	0.000235547	0.00615609	0.495694	0.999972
ENSDARG00000042291	dlx6a	884.508	-0.000219536	0.00623032	0.495709	0.999972
ENSDARG00000112944	LO018564.1	82.9106	-0.000172437	0.0101015	0.495709	0.999972
ENSDARG00000055630	foxh1	37.866	-0.000209307	0.0134094	0.495734	0.999972
ENSDARG00000071398	si:dkey-172o19.2	2.80846	0.000228864	0.0252076	0.49576	0.999972
ENSDARG00000056462	crp2	66.7846	-0.000180811	0.0109276	0.495805	0.999972
ENSDARG00000010514	cxcr5	28.5541	0.000242011	0.016319	0.495872	0.999972
ENSDARG00000062662	lmod3	660.253	-0.000200879	0.00636189	0.495953	0.999972
ENSDARG00000015325	u2af1	7851.17	0.000311446	0.005993	0.495981	0.999972
ENSDARG00000026895	tor1l3	2.52417	0.000225105	0.0253168	0.496028	0.999972
ENSDARG00000063908	mt-co2	302759	0.000358481	0.0059504	0.496036	0.999972
ENSDARG00000036670	aplnrb	2063.25	-0.000259034	0.00608212	0.496096	0.999972
ENSDARG00000044694	fybb	193.446	0.000159411	0.00805077	0.496101	0.999972
ENSDARG00000017983	rsph14	116.908	0.000160793	0.00856706	0.496105	0.999972
ENSDARG00000067794	cabz01076234.2	168.077	-0.000159413	0.00792013	0.496123	0.999972
ENSDARG00000013732	vta1	4116.74	0.000302534	0.00600369	0.496199	0.999972
ENSDARG00000103095	tbk1	4387.37	0.000302266	0.006004	0.49623	0.999972
ENSDARG00000045513	taf3	3236.75	0.000204324	0.00633053	0.496248	0.999972
ENSDARG00000074064	rem2	740.325	-0.000213481	0.00626389	0.496329	0.999972
ENSDARG00000056530	cpamd8	3574.53	0.000294406	0.00601462	0.496356	0.999972
ENSDARG00000038981	zgc:153615	2674.48	0.00027935	0.00603876	0.496391	0.999972
ENSDARG00000005318	stam2	3857.66	0.000299519	0.00600733	0.496487	0.999972
ENSDARG00000071555	zgc:153675	2192.82	0.000272454	0.00605156	0.496508	0.999972
ENSDARG00000017740	sec63	5859.57	-0.000315868	0.00598742	0.496528	0.999972
ENSDARG00000102157	si:ch211-117i20.2	4.52844	-0.000247135	0.0244742	0.496558	0.999972
ENSDARG00000098940	BX323855.1	3205.24	-0.000287125	0.00602539	0.496559	0.999972
ENSDARG00000012368	ttc21b	1546.28	-0.000253002	0.00609676	0.496637	0.999972
ENSDARG00000094277	mrpl44	2295.65	0.00026827	0.00605985	0.496675	0.999972
ENSDARG00000067509	slc24a4b	132.933	0.000160028	0.0084427	0.496721	0.999972
ENSDARG00000037415	dlgap1b	399.243	0.000180753	0.00662009	0.496731	0.999972
ENSDARG00000089230	si:ch211-253b8.2	1428.83	0.000250287	0.00610418	0.496736	0.999972
ENSDARG00000023298	rps27.1	58950.1	0.000330489	0.00597242	0.496785	0.999972
ENSDARG00000111413	RF00001	1.23716	-0.000175882	0.0263507	0.496876	0.999972
ENSDARG00000086692	taar14a	1.23716	-0.000175882	0.0263507	0.496876	0.999972
ENSDARG00000030289	jag1a	819.569	0.000202665	0.00634106	0.496895	0.999972
ENSDARG00000109202	BX324216.3	395.078	-0.000179838	0.00663607	0.496902	0.999972
ENSDARG00000093924	BX890562.1	7.32473	-0.000269013	0.0227305	0.496967	0.999972
ENSDARG00000117089	CKS2	901.334	0.000223546	0.00620469	0.497007	0.999972
ENSDARG00000054207	CU682777.1	30.6243	0.000218313	0.014234	0.497019	0.999972
ENSDARG00000054191	pgk1	22197.9	-0.000326429	0.00597605	0.49702	0.999972
ENSDARG00000107826	RF00001	9.77834	-0.00027262	0.0208852	0.497054	0.999972
ENSDARG00000043006	gnav1	640.126	-0.000196546	0.00639745	0.497054	0.999972
ENSDARG00000095509	CR759885.1	156.296	0.000159313	0.00825895	0.497083	0.999972
ENSDARG00000074561	slc47a3	151.555	-0.000161262	0.00875071	0.497164	0.999972
ENSDARG00000045858	tigarb	485.448	-0.000189642	0.00647651	0.497176	0.999972
ENSDARG00000010844	kras	2411.31	-0.000264019	0.00606823	0.497191	0.999972
ENSDARG00000016667	gabbr1b	1985.46	-0.000223403	0.00620475	0.497201	0.999972
ENSDARG00000077983	GPR89B	410.942	-0.000175762	0.00672147	0.497238	0.999972
ENSDARG00000095113	btr04	5.08206	-0.000259738	0.0236846	0.49724	0.999972
ENSDARG00000056535	pla2g4f.1	1008.36	-0.000219212	0.00622643	0.497246	0.999972
ENSDARG00000075905	si:ch211-266g18.9	136.068	0.000158996	0.00812719	0.49725	0.999972
ENSDARG00000044753	idh3b	6154.26	-0.00030849	0.00599506	0.497259	0.999972
ENSDARG00000113599	hbbe1.1	53784	-0.000180432	0.0109514	0.497278	0.999972
ENSDARG00000014676	bckdhb	5132.88	0.000300463	0.00600509	0.497285	0.999972
ENSDARG00000080923	dre-mir-24-1	3.50969	-0.000244649	0.024563	0.497309	0.999972
ENSDARG00000093987	si:ch211-165f21.7	1.69088	-0.000189977	0.0261104	0.49734	0.999972
ENSDARG00000076004	ppp2r3b	996.433	0.000223257	0.00620491	0.497365	0.999972
ENSDARG00000069031	plac8l1	77.4077	-0.000173559	0.0102906	0.497403	0.999972
ENSDARG00000061165	slc6a4a	2714.53	-0.000278207	0.00603922	0.497426	0.999972
ENSDARG00000091813	si:dkey-21a6.5	1215.68	0.000230661	0.00617078	0.497445	0.999972
ENSDARG00000089922	dsn1	892.253	0.00021005	0.00628177	0.497464	0.999972
ENSDARG00000035650	evla	4324.53	0.00029714	0.00600932	0.497486	0.999972
ENSDARG00000113766	CU462915.1	26.0332	-0.000235298	0.0157698	0.497499	0.999972
ENSDARG00000057886	BX901922.1	3.70911	-0.000238116	0.0248329	0.497517	0.999972
ENSDARG00000088121	pkd1l2b	13.3295	0.000270637	0.0202581	0.49752	0.999972
ENSDARG00000069893	sphk2	2440.86	-0.000280798	0.00603442	0.497573	0.999972
ENSDARG00000068145	pimr180	1.36198	0.000169962	0.0264311	0.497617	0.999972
ENSDARG00000093322	si:dkeyp-87a6.2	1.36198	0.000169962	0.0264311	0.497617	0.999972
ENSDARG00000087909	il4	3.95051	-0.000243435	0.0246066	0.497625	0.999972
ENSDARG00000091989	BX511112.1	7.16186	0.000271399	0.0221186	0.497646	0.999972
ENSDARG00000053773	vgll2b	565.99	0.000188913	0.00648244	0.497668	0.999972
ENSDARG00000073910	cinp	626.678	-0.000200993	0.00635146	0.497673	0.999972
ENSDARG00000040251	ctsk	2179.35	0.000266307	0.00606221	0.497726	0.999972
ENSDARG00000071439	si:dkey-121a9.3	114.939	0.00016064	0.00867999	0.497766	0.999972
ENSDARG00000059556	recql5	909.855	-0.000224097	0.00619918	0.497844	0.999972
ENSDARG00000106879	RF00001	6.54921	0.000270765	0.0222543	0.497845	0.999972
ENSDARG00000101490	si:ch73-281i18.6	203.964	0.000161538	0.00733955	0.497895	0.999972
ENSDARG00000079818	helq	443.132	-0.000181299	0.00659795	0.497938	0.999972
ENSDARG00000017439	eif4ba	3403.17	-0.000296432	0.00600971	0.497955	0.999972
ENSDARG00000114314	CR376861.1	6.65366	0.000266855	0.0229197	0.498045	0.999972
ENSDARG00000077352	b4galnt1b	1512.41	-0.000252414	0.00609527	0.498092	0.999972
ENSDARG00000038442	plcg1	7806.54	0.000256538	0.00608439	0.498103	0.999972
ENSDARG00000005926	ak2	8554.55	0.000320283	0.00598109	0.498126	0.999972
ENSDARG00000010146	cpa2	30.3739	-0.000218873	0.0143319	0.498142	0.999972
ENSDARG00000101616	arfgap1	5947.09	-0.000313484	0.00598825	0.49823	0.999972
ENSDARG00000017917	her7	10.6181	0.000269348	0.0200521	0.49824	0.999972
ENSDARG00000117617	CABZ01077121.1	53.8118	-0.000188333	0.0117054	0.498242	0.999972
ENSDARG00000017928	xrcc3	486.105	-0.000185891	0.00651968	0.498309	0.999972
ENSDARG00000070214	slc41a1	311.244	-0.000168393	0.00692809	0.498378	0.999972
ENSDARG00000078479	mocs1	342.702	-0.000170423	0.00685557	0.498393	0.999972
ENSDARG00000103625	CT573408.1	99.7511	-0.000163726	0.0092129	0.498396	0.999972
ENSDARG00000058039	bhlhe22	3721.55	-0.000272071	0.00604919	0.498404	0.999972
ENSDARG00000036063	ppp1r11	2027.78	0.000263968	0.00606593	0.498516	0.999972
ENSDARG00000096566	zgc:165656	205.523	-0.000160455	0.00742232	0.498553	0.999972
ENSDARG00000037613	lgals8b	896.909	-0.000213494	0.00625467	0.498559	0.999972
ENSDARG00000016207	zgc:112408	48.607	0.000193211	0.0121464	0.498587	0.999972
ENSDARG00000077546	zdhhc1	1568.57	0.000239921	0.00613237	0.498602	0.999972
ENSDARG00000102389	ved	99.5599	0.000162764	0.00909341	0.498669	0.999972
ENSDARG00000059917	ccnj	166.095	0.000158286	0.00801257	0.498707	0.999972
ENSDARG00000076094	klhl30	208.913	0.000161641	0.00729542	0.498744	0.999972
ENSDARG00000059760	wdtc1	1620.66	0.000253679	0.00609047	0.49876	0.999972
ENSDARG00000071733	si:ch211-207i20.3	386.854	-0.000179538	0.00662214	0.498806	0.999972
ENSDARG00000039430	msl2b	3956.63	0.000290178	0.00601756	0.498839	0.999972
ENSDARG00000111501	zgc:165555	13.019	0.000269974	0.020359	0.49894	0.999972
ENSDARG00000016687	acadvl	12336	-0.000325264	0.00597533	0.498954	0.999972
ENSDARG00000035741	slc25a11	8252.35	-0.000317816	0.0059828	0.498976	0.999972
ENSDARG00000091912	si:ch211-15j1.5	2.44159	-0.000223268	0.0253038	0.498994	0.999972
ENSDARG00000117627	CR925737.1	7.66326	-0.000271416	0.0216383	0.498996	0.999972
ENSDARG00000116197	si:dkeyp-4c4.2	76.3218	-0.000173253	0.0103288	0.499026	0.999972
ENSDARG00000102261	RSPH1	446.241	0.000183007	0.00655763	0.499113	0.999972
ENSDARG00000069134	vwc2l	71.6024	-0.000173354	0.0103427	0.499114	0.999972
ENSDARG00000038754	plk3	3811.17	0.000294116	0.00601145	0.499139	0.999972
ENSDARG00000042876	abracl	5527.44	0.000270516	0.006051	0.499171	0.999972
ENSDARG00000112294	thsd1	434.99	-0.000180611	0.006598	0.499213	0.999972
ENSDARG00000013950	pdf	559.412	-0.000193817	0.00641283	0.499216	0.999972
ENSDARG00000090642	si:dkey-54n8.4	721.934	-0.000207344	0.00629281	0.499258	0.999972
ENSDARG00000024325	col4a3bpa	1528.84	-0.00024909	0.00610202	0.499274	0.999972
ENSDARG00000052089	CCKAR	231.093	-0.000162316	0.00722186	0.499297	0.999972
ENSDARG00000073707	cnksr2b	1836.25	0.000224933	0.00619034	0.499328	0.999972
ENSDARG00000052928	arf6b	6535.8	0.000319404	0.00598077	0.499349	0.999972
ENSDARG00000014361	tmbim4	4371.71	0.000299481	0.0060038	0.499427	0.999972
ENSDARG00000037619	BX569798.1	49.6049	0.000194106	0.0122577	0.49944	0.999972
ENSDARG00000093687	si:dkey-193c22.1	639.886	0.000201409	0.00633824	0.499484	0.999972
ENSDARG00000088634	adcy1b	537.66	-0.000186625	0.00649951	0.499509	0.999972
ENSDARG00000092123	si:dkey-20d21.12	429.682	0.00016471	0.00706821	0.499525	0.999972
ENSDARG00000070423	zgc:153157	373.617	-0.000175102	0.00670892	0.499528	0.999972
ENSDARG00000104956	si:dkey-165o8.2	23.352	-0.000265948	0.0195219	0.499549	0.999972
ENSDARG00000055332	si:dkey-28d5.11	1.30177	0.000176591	0.0263117	0.499598	0.999972
ENSDARG00000051874	stra6	2745.8	-0.000257803	0.00607823	0.499631	0.999972
ENSDARG00000045704	dclre1c	1393.63	0.000237788	0.00613707	0.499669	0.999972
ENSDARG00000088601	si:dkey-175m17.6	75.7042	-0.000171912	0.0102197	0.499672	0.999972
ENSDARG00000025233	lipt1	417.135	-0.000177039	0.00666332	0.499694	0.999972
ENSDARG00000044852	wbp2nl	5146.4	-0.000300229	0.00600251	0.499697	0.999972
ENSDARG00000100890	si:zfos-1069f5.1	20.5229	0.000249867	0.0173567	0.499708	0.999972
ENSDARG00000026736	il11ra	858.557	0.000218588	0.00622083	0.499716	0.999972
ENSDARG00000075046	rnf151	501.115	0.000186583	0.00649838	0.499729	0.999972
ENSDARG00000051711	CR339041.2	26.5815	0.000228887	0.0152928	0.499732	0.999972
ENSDARG00000018961	gtpbp4	14497.5	0.000337238	0.00596379	0.499775	0.999972
ENSDARG00000092885	zgc:171977	1.55554	0.000183409	0.0261971	0.499776	0.999972
ENSDARG00000090818	CACFD1	899.753	-0.000222023	0.0062028	0.499799	0.999972
ENSDARG00000041724	glipr2	423.772	0.000181704	0.00657275	0.499846	0.999972
ENSDARG00000059824	soat2	413.55	-0.000169903	0.00684882	0.499859	0.999972
ENSDARG00000099934	CU862015.1	1267.5	-0.000238699	0.00613315	0.499952	0.999972
ENSDARG00000097152	si:dkey-7i4.11	76.23	0.000172673	0.0103105	0.499974	0.999972
ENSDARG00000079717	rbm12b	3047.69	-0.000281528	0.00602959	0.500023	0.999972
ENSDARG00000108939	FQ378016.1	231.415	-0.000159614	0.00744424	0.500033	0.999972
ENSDARG00000013973	pex3	1315.12	0.000238042	0.0061352	0.500049	0.999972
ENSDARG00000077948	usp54a	2657.54	0.000224942	0.00618783	0.500102	0.999972
ENSDARG00000032627	SCYL2	2635.75	0.000264735	0.00606139	0.500112	0.999972
ENSDARG00000037070	tmem242	809.405	0.000212505	0.0062538	0.500297	0.999972
ENSDARG00000093494	si:ch211-217k17.9	1297.72	0.000214906	0.00623926	0.500317	0.999972
ENSDARG00000102717	tmem42a	396.363	-0.00017655	0.00666617	0.500376	0.999972
ENSDARG00000019438	rnf13	2217.13	-0.000245252	0.00611082	0.500396	0.999972
ENSDARG00000028804	ankrd9	862.025	-0.000186163	0.00649877	0.500432	0.999972
ENSDARG00000040080	fli1b	593.216	-0.00019704	0.00637257	0.500433	0.999972
ENSDARG00000102501	hoxa5a	958.901	0.00022079	0.00620667	0.500476	0.999972
ENSDARG00000116298	CR628395.1	3.10294	-0.000243299	0.024509	0.500501	0.999972
ENSDARG00000103454	trpm6	710.345	-0.000200031	0.00634455	0.500548	0.999972
ENSDARG00000003968	larp6b	5.84467	0.000262393	0.0232122	0.500577	0.999972
ENSDARG00000054373	b3gnt3.2	72.3108	0.00017096	0.0101622	0.500616	0.999972
ENSDARG00000087247	kcnab2a	448.125	-0.000180775	0.00658135	0.500646	0.999972
ENSDARG00000058593	sri	7178.47	0.00032168	0.00597718	0.500675	0.999972
ENSDARG00000105098	dr1	4092.28	0.000288402	0.00601777	0.500687	0.999972
ENSDARG00000103114	ndufa4l2a	314.102	0.000169214	0.00685668	0.50077	0.999972
ENSDARG00000105408	BX248082.1	622.462	-0.000172223	0.00676573	0.500796	0.999972
ENSDARG00000059388	bdh1	899.385	-0.000208772	0.00627587	0.500818	0.999972
ENSDARG00000098689	ptpn23b	1045.17	-0.000222486	0.00619708	0.500831	0.999972
ENSDARG00000059046	psmd5	1954.33	0.000258914	0.00607321	0.500855	0.999972
ENSDARG00000113580	RF00001	1.06465	-0.000166905	0.026445	0.500889	0.999972
ENSDARG00000093886	tmsb5	55.9948	-0.000200329	0.0128539	0.500926	0.999972
ENSDARG00000101312	si:dkey-31n13.4	154.044	-0.000157334	0.00788884	0.501047	0.999972
ENSDARG00000104632	RERG	250.194	-0.000162589	0.00714872	0.501053	0.999972
ENSDARG00000031164	tuba8l2	13655.7	0.000325933	0.0059727	0.501068	0.999972
ENSDARG00000095732	znf423	2172.27	0.000269548	0.00604966	0.501144	0.999972
ENSDARG00000103747	cav1	8914.97	0.000302036	0.0059985	0.501159	0.999972
ENSDARG00000103644	BX088524.3	133.554	-0.00015824	0.00845927	0.501162	0.999972
ENSDARG00000074360	ftr57	0.862232	-0.000155265	0.0265984	0.501215	0.999972
ENSDARG00000105208	zgc:85843	586.558	-0.000197876	0.00636024	0.501226	0.999972
ENSDARG00000107066	CABZ01074888.1	84.7061	0.000169914	0.0100802	0.501252	0.999972
ENSDARG00000060058	cylda	2932.5	-0.00028613	0.00602046	0.501261	0.999972
ENSDARG00000040116	znf366	79.3203	-0.000174097	0.0105075	0.501269	0.999972
ENSDARG00000054680	chrna9	83.9141	-0.000165646	0.00961089	0.501376	0.999972
ENSDARG00000045555	sco2	618.656	0.000198162	0.00635651	0.501425	0.999972
ENSDARG00000067964	slc6a5	7381.79	-0.000317419	0.0059807	0.501477	0.999972
ENSDARG00000068468	dnah3	568.306	0.000189807	0.00644362	0.501495	0.999972
ENSDARG00000117755	CU467655.2	183.606	-0.000157685	0.00766183	0.501513	0.999972
ENSDARG00000071090	actn2b	3366.36	-0.000260743	0.00606753	0.501628	0.999972
ENSDARG00000061370	tsen34	723.513	-0.00020936	0.00626824	0.501682	0.999972
ENSDARG00000113137	BX276107.1	106.08	-0.000170187	0.0101285	0.501696	0.999972
ENSDARG00000099377	si:cabz01030277.1	28.49	0.000221197	0.0146978	0.501737	0.999972
ENSDARG00000098316	BX908386.1	18.777	-0.000244502	0.016911	0.501742	0.999972
ENSDARG00000007412	slc2a1b	1682.54	-0.000252804	0.0060866	0.501769	0.999972
ENSDARG00000004648	kctd16a	272.089	-0.000164735	0.00701349	0.501809	0.999972
ENSDARG00000045160	msrb1b	1253.54	0.000234815	0.00614214	0.501824	0.999972
ENSDARG00000041959	cxcr4b	557.607	-0.000191177	0.00642509	0.501865	0.999972
ENSDARG00000095276	BX936318.1	4.92769	-0.000246184	0.0243083	0.501939	0.999972
ENSDARG00000070930	cart1	21.9891	0.000238166	0.0162851	0.502013	0.999972
ENSDARG00000092808	CU466285.1	8.10453	-0.000269252	0.0210717	0.502015	0.999972
ENSDARG00000079244	pigw	352.936	-0.000170753	0.00678908	0.502064	0.999972
ENSDARG00000067889	gltpd2	123.202	-0.000176641	0.0107873	0.50207	0.999972
ENSDARG00000023484	rflna	461.861	0.000186298	0.00648409	0.502096	0.999972
ENSDARG00000097238	hbba1	7.38619	0.000268393	0.021994	0.502106	0.999972
ENSDARG00000099359	CR855320.1	1.68927	-0.00017929	0.0262405	0.50212	0.999972
ENSDARG00000097085	si:ch211-261a10.5	51.5101	0.000187575	0.0117922	0.502155	0.999972
ENSDARG00000105780	CR318600.2	1.4781	0.000172731	0.0263461	0.502155	0.999972
ENSDARG00000103444	gig2h	1.4781	0.000172731	0.0263461	0.502155	0.999972
ENSDARG00000087536	znf407	882.526	-0.000211622	0.00625178	0.502161	0.999972
ENSDARG00000006939	tbx16l	60.8556	-0.000179974	0.0111049	0.50217	0.999972
ENSDARG00000097832	CR382327.3	274.102	0.000166243	0.00693985	0.502203	0.999972
ENSDARG00000102921	or106-7	3.18334	0.000225896	0.025143	0.502216	0.999972
ENSDARG00000105568	si:ch211-194p6.10	90.2817	0.000179354	0.0110502	0.502243	0.999972
ENSDARG00000079452	rbm46	4.87279	0.000230596	0.0249788	0.502243	0.999972
ENSDARG00000086848	atad3	1213.34	0.000211954	0.00624906	0.502329	0.999972
ENSDARG00000003046	sorbs2a	1867.51	0.000238835	0.00612664	0.502362	0.999972
ENSDARG00000079291	rapgef3	464.994	-0.000185529	0.00649223	0.50241	0.999972
ENSDARG00000013441	hey2	490.857	-0.000187489	0.00646576	0.502443	0.999972
ENSDARG00000053068	cyp8b1	721.556	-0.000192411	0.00640762	0.502452	0.999972
ENSDARG00000068065	BX664721.2	0.657515	0.000120229	0.026956	0.502485	NA
ENSDARG00000111019	FP016018.4	0.657515	0.000120229	0.026956	0.502485	NA
ENSDARG00000077002	igsf3	2708.88	-0.000278698	0.00603075	0.502511	0.999972
ENSDARG00000089094	si:dkey-160o24.3	450.125	0.000179672	0.00658311	0.502515	0.999972
ENSDARG00000006300	psmd9	1642.22	0.000253021	0.00608447	0.502547	0.999972
ENSDARG00000101021	slc22a5	242.263	-0.000162758	0.00709546	0.50262	0.999972
ENSDARG00000074245	spen	8211.87	-0.000317854	0.0059791	0.502639	0.999972
ENSDARG00000038805	pigp	2826.91	0.000279835	0.00602858	0.502687	0.999972
ENSDARG00000056603	mcf2b	182.903	-0.000157598	0.00756193	0.50281	0.999972
ENSDARG00000044943	npepps	8239.06	-0.00031563	0.0059812	0.502837	0.999972
ENSDARG00000095556	CR318588.4	5661.2	-0.000278288	0.00603095	0.50285	0.999972
ENSDARG00000101671	zgc:158417	62.0695	-0.000189625	0.0120011	0.502859	0.999972
ENSDARG00000094509	CR354538.1	1.48015	0.00019221	0.0259942	0.502893	0.999972
ENSDARG00000075151	si:dkey-188i13.10	112.663	0.000159302	0.00882359	0.502903	0.999972
ENSDARG00000023303	zgc:66427	2991.15	0.000282544	0.0060238	0.502932	0.999972
ENSDARG00000071518	krt222	2637.26	-0.000261048	0.00606443	0.502961	0.999972
ENSDARG00000117783	CR533571.1	12.3079	0.000265378	0.0199123	0.503128	0.999972
ENSDARG00000089361	wu:fb59d01	794.627	-0.000179863	0.00657394	0.503137	0.999972
ENSDARG00000113582	znf993	46.8902	0.000190401	0.012083	0.503204	0.999972
ENSDARG00000011989	crx	12539.8	-0.00022022	0.00620025	0.503217	0.999972
ENSDARG00000109234	BX294375.1	205.219	-0.000157181	0.00758589	0.503472	0.999972
ENSDARG00000100446	si:ch211-286o17.1	6045.78	-0.00028389	0.00602088	0.50351	0.999972
ENSDARG00000011272	uqcc2	2088.16	0.000262001	0.00606131	0.503528	0.999972
ENSDARG00000060500	l2hgdh	939.538	-0.00021516	0.00622567	0.503548	0.999972
ENSDARG00000015425	slc24a4a	476.596	-0.00018618	0.00647451	0.503584	0.999972
ENSDARG00000088072	usp43b	236.7	-0.000160431	0.00721582	0.503601	0.999972
ENSDARG00000074132	scpp7	20.1909	-0.000246071	0.0172037	0.503711	0.999972
ENSDARG00000005023	fkbp9	13447.3	-0.000326139	0.00597007	0.503724	0.999972
ENSDARG00000103516	sec24c	4894.26	0.000221351	0.00619304	0.503728	0.999972
ENSDARG00000053036	si:ch211-203b20.7	19.0762	-0.000247274	0.0173377	0.503729	0.999972
ENSDARG00000091845	pimr21	2.47666	-0.000203429	0.0257381	0.503736	0.999972
ENSDARG00000035550	cfap73	25.5174	-0.000230382	0.0156336	0.503797	0.999972
ENSDARG00000078547	si:ch211-264f5.2	23.1979	-0.000229404	0.0155433	0.503819	0.999972
ENSDARG00000094243	shda	549.003	-0.000187101	0.00645992	0.503943	0.999972
ENSDARG00000008141	rbl1	1615.66	0.000250815	0.00608722	0.504026	0.999972
ENSDARG00000112958	FO704758.2	38.8468	-0.000211156	0.0139186	0.504049	0.999972
ENSDARG00000043963	si:ch211-241j12.3	1531.8	-0.000195337	0.00636808	0.504086	0.999972
ENSDARG00000098667	grin3bb	195.624	-0.00015784	0.00744126	0.504095	0.999972
ENSDARG00000095042	CU468826.1	2.02496	0.000202237	0.0257598	0.504108	0.999972
ENSDARG00000098771	cbx8b	1607.66	0.000250841	0.00608685	0.504177	0.999972
ENSDARG00000063161	ppwd1	2094.11	0.000264822	0.00605408	0.504239	0.999972
ENSDARG00000052396	pkz	31.0107	0.000215682	0.0143241	0.504253	0.999972
ENSDARG00000038720	si:ch211-14a17.7	6.36853	0.000265593	0.022325	0.504255	0.999972
ENSDARG00000106112	BX005256.1	1.03244	0.000153008	0.0266039	0.50429	0.999972
ENSDARG00000101497	znf1047	37.6302	-0.000201335	0.0130776	0.504302	0.999972
ENSDARG00000069106	fam89b	673.708	-0.000203546	0.00629749	0.504308	0.999972
ENSDARG00000102414	myhz1.1	6338.12	-0.000215441	0.00622121	0.504345	0.999972
ENSDARG00000100085	AL929114.1	723.437	0.000193656	0.00638267	0.504417	0.999972
ENSDARG00000063292	ssuh2rs1	10789.3	0.000328989	0.00596683	0.50448	0.999972
ENSDARG00000079255	zgc:174935	644.214	0.000202051	0.00630803	0.504489	0.999972
ENSDARG00000025073	rpl18a	74630.3	0.000331422	0.00596467	0.504516	0.999972
ENSDARG00000071152	pick1	1231.81	0.00023856	0.00612222	0.504542	0.999972
ENSDARG00000003098	kdm5bb	21269.3	-0.000300915	0.00599602	0.504546	0.999972
ENSDARG00000012593	col5a1	29755.4	0.000213288	0.00623219	0.504645	0.999972
ENSDARG00000090387	onecut2	413.072	-0.000179153	0.00657104	0.504775	0.999972
ENSDARG00000075505	PTGFRN	326.814	-0.000168543	0.00681402	0.504831	0.999972
ENSDARG00000105478	si:ch1073-153i20.5	2.04713	0.000210212	0.025549	0.504847	0.999972
ENSDARG00000102141	ptpn12	917.431	0.000210007	0.00625101	0.504858	0.999972
ENSDARG00000027391	ccnd3	26.1465	-0.000221628	0.0148824	0.504877	0.999972
ENSDARG00000077532	pign	1048.91	-0.000220994	0.00619089	0.504918	0.999972
ENSDARG00000014858	drd2l	66.9	-0.000171717	0.010424	0.504939	0.999972
ENSDARG00000091539	ptprjb.1	28.1696	0.000219652	0.0147083	0.504951	0.999972
ENSDARG00000061976	sema6bb	576.086	0.000169621	0.00677941	0.505007	0.999972
ENSDARG00000060071	tent4b	2646.67	-0.000279671	0.00602544	0.505089	0.999972
ENSDARG00000037320	fam131c	240.61	0.000161229	0.0071171	0.505116	0.999972
ENSDARG00000079652	caap1	1751.69	0.000246973	0.00609517	0.505215	0.999972
ENSDARG00000038716	casq1a	8745.81	-0.000227111	0.00616278	0.505216	0.999972
ENSDARG00000116572	RF00026	0.956097	0.000146602	0.0266748	0.50534	0.999972
ENSDARG00000011665	aldoaa	38597.9	-0.000338023	0.00595847	0.505373	0.999972
ENSDARG00000002968	a1cf	2092.2	-0.000236893	0.0061256	0.505436	0.999972
ENSDARG00000101696	zgc:158316	1259.82	-0.000238385	0.00612048	0.505501	0.999972
ENSDARG00000103184	PAMR1 (1 of many)	553.989	-0.000191107	0.00640146	0.505689	0.999972
ENSDARG00000059507	si:dkey-163m14.2	216.811	0.000158607	0.0072854	0.505722	0.999972
ENSDARG00000039850	dusp22b	237.666	0.000160786	0.00712703	0.505722	0.999972
ENSDARG00000063407	LO018340.1	1736.64	-0.000218376	0.00620103	0.505722	0.999972
ENSDARG00000104228	lypla1	320.046	0.000165097	0.00691815	0.505731	0.999972
ENSDARG00000056080	si:dkey-191g9.5	1096.76	-0.000197876	0.00633604	0.505734	0.999972
ENSDARG00000043644	vkorc1l1	1216.14	0.000233008	0.00613842	0.505745	0.999972
ENSDARG00000104483	gipc1	851.759	-0.000201701	0.00630465	0.505767	0.999972
ENSDARG00000035406	ttc33	842.668	-0.000212344	0.00623331	0.505795	0.999972
ENSDARG00000096617	BX469908.1	39.7179	-0.00019799	0.0128482	0.505795	0.999972
ENSDARG00000102360	si:ch211-11p18.6	2.57594	0.000214784	0.0254036	0.505796	0.999972
ENSDARG00000105277	cnksr3	696.309	0.000196259	0.00634994	0.505812	0.999972
ENSDARG00000105046	ccnf	1389.73	-0.000239529	0.00611603	0.505816	0.999972
ENSDARG00000030465	tmem263	3465.03	0.000276697	0.0060293	0.50585	0.999972
ENSDARG00000103977	terf2ip	942.156	0.000218389	0.00620048	0.505868	0.999972
ENSDARG00000079388	agrn	7649.99	0.000210026	0.00624683	0.505879	0.999972
ENSDARG00000100494	pbx1a	5564	0.000303711	0.00599119	0.505881	0.999972
ENSDARG00000105445	CR769769.2	2129.14	0.000267975	0.00604505	0.505892	0.999972
ENSDARG00000103484	pkdc	379.042	-0.000165375	0.006904	0.50592	0.999972
ENSDARG00000071735	prlh2	143.659	-0.000155249	0.00806549	0.506	0.999972
ENSDARG00000105502	si:ch73-368j24.12	9.35958	-0.000266143	0.020889	0.506041	0.999972
ENSDARG00000021021	trim35-28	2289.59	-0.000271596	0.00603796	0.506068	0.999972
ENSDARG00000098959	CABZ01113771.1	895.773	-0.000207213	0.00626384	0.506101	0.999972
ENSDARG00000058047	pafah1b3	6696.92	0.000307256	0.00598689	0.506106	0.999972
ENSDARG00000021366	fbp1a	2710.52	0.000274636	0.00603228	0.506236	0.999972
ENSDARG00000101961	abhd18	1474.27	0.000246986	0.00609296	0.50624	0.999972
ENSDARG00000069208	stx7l	683.552	0.000199838	0.00631698	0.506259	0.999972
ENSDARG00000104386	CU019647.1	0.894406	0.000142977	0.026711	0.506268	0.999972
ENSDARG00000104505	CABZ01046093.1	101.744	-0.000161002	0.00928141	0.506269	0.999972
ENSDARG00000098583	wbp1	2468.65	0.000258594	0.00606398	0.506272	0.999972
ENSDARG00000110019	CABZ01079267.1	294.324	-0.000162542	0.00701769	0.506277	0.999972
ENSDARG00000098618	erap2	241.811	0.000160295	0.00714146	0.506288	0.999972
ENSDARG00000003974	spoplb	2742.99	-0.000280952	0.00602164	0.506342	0.999972
ENSDARG00000015445	lim2.4	14167.1	0.000257447	0.00606642	0.506362	0.999972
ENSDARG00000098037	CU927934.3	25.2988	0.000233875	0.0161041	0.506362	0.999972
ENSDARG00000078001	kbtbd7	611.978	-0.000196279	0.00634677	0.506367	0.999972
ENSDARG00000082824	dre-mir-129-1	1.35325	0.000160398	0.0264887	0.506422	0.999972
ENSDARG00000045453	f13a1a.1	1.35325	0.000160398	0.0264887	0.506422	0.999972
ENSDARG00000074734	msl1a	736.576	0.000202683	0.00629392	0.506474	0.999972
ENSDARG00000089233	csgalnact1b	385.763	0.000174876	0.00663446	0.506493	0.999972
ENSDARG00000004502	rcor3	841.502	-0.000215383	0.0062136	0.506567	0.999972
ENSDARG00000095099	BX649516.1	4.72803	-0.000255307	0.0234451	0.506612	0.999972
ENSDARG00000099636	si:ch211-11c3.11	1.31123	-0.000163966	0.0264358	0.506618	0.999972
ENSDARG00000116732	CABZ01031870.1	174.511	-0.000155686	0.00760994	0.506661	0.999972
ENSDARG00000093081	si:ch73-92i20.1	37.9816	-0.000198848	0.0129593	0.506692	0.999972
ENSDARG00000027957	fgf12a	1474.15	-0.00024557	0.0060959	0.506716	0.999972
ENSDARG00000018508	zdhhc8b	2512.6	0.000269931	0.00604	0.506736	0.999972
ENSDARG00000039173	ctslb	95.5634	-0.000159532	0.00910559	0.506752	0.999972
ENSDARG00000087299	armc9	609.095	-0.000191469	0.00639095	0.50678	0.999972
ENSDARG00000014943	kif23	3451.49	0.00029133	0.00600575	0.506825	0.999972
ENSDARG00000008142	stxbp3	2636.9	0.000270061	0.00603958	0.506851	0.999972
ENSDARG00000045006	ptprga	675.752	0.000180723	0.00652692	0.506858	0.999972
ENSDARG00000102941	si:ch211-249c2.1	2.7769	-0.000230392	0.0248533	0.506863	0.999972
ENSDARG00000020345	clasp2	14187.7	0.000250422	0.00608252	0.50687	0.999972
ENSDARG00000099428	si:dkey-15h8.17	174.99	0.000162104	0.00945674	0.50691	0.999972
ENSDARG00000039486	bag3	1081.47	0.000226112	0.00616181	0.506982	0.999972
ENSDARG00000086416	med11	1308.49	0.000239654	0.00611288	0.506996	0.999972
ENSDARG00000027394	si:ch211-150g13.3	4311.41	0.000294173	0.00600174	0.506998	0.999972
ENSDARG00000057586	sall3b	2115.27	-0.00023929	0.00611392	0.50704	0.999972
ENSDARG00000108136	CABZ01113599.1	1111.08	0.000193977	0.0063642	0.507076	0.999972
ENSDARG00000069311	zgc:195175	7.9121	0.000265652	0.0213715	0.507077	0.999972
ENSDARG00000115582	AL928685.4	1.07915	0.000151165	0.0266061	0.507161	0.999972
ENSDARG00000094497	BX548075.3	2.46768	0.000218436	0.0252635	0.507172	0.999972
ENSDARG00000075802	grin3a	495.775	0.000173659	0.00665237	0.507192	0.999972
ENSDARG00000069755	mtmr11	2423.71	0.000250262	0.00608224	0.507215	0.999972
ENSDARG00000002467	rdh14b	1097.5	0.000227753	0.00615438	0.50725	0.999972
ENSDARG00000006396	nrcama	2519.4	-0.000265198	0.00604829	0.507261	0.999972
ENSDARG00000037924	gna13b	1520.66	-0.000246704	0.0060916	0.507261	0.999972
ENSDARG00000006818	urod	881.304	0.000216304	0.00620619	0.507307	0.999972
ENSDARG00000006215	akr1b1	3859.13	0.000274288	0.00603118	0.507398	0.999972
ENSDARG00000111125	FP102888.2	3.76545	-0.000248789	0.0239	0.507413	0.999972
ENSDARG00000117249	CABZ01079872.1	28.309	0.000214664	0.0143762	0.507431	0.999972
ENSDARG00000036830	krt91	111401	0.000330807	0.0059627	0.507438	0.999972
ENSDARG00000114409	CR450686.5	13.1642	-0.00025655	0.0188209	0.507444	0.999972
ENSDARG00000024306	zbed4	3829.08	0.000293631	0.0060019	0.507463	0.999972
ENSDARG00000069194	mycbpap	128.765	-0.000155832	0.00851333	0.507541	0.999972
ENSDARG00000057025	chrna2b	398.386	-0.000170644	0.00671778	0.507565	0.999972
ENSDARG00000092641	BX323080.1	4.19102	-0.000243385	0.024222	0.507597	0.999972
ENSDARG00000088443	si:dkey-190j3.3	6.07974	0.000262698	0.0224051	0.507599	0.999972
ENSDARG00000011611	actr1	12080.5	0.000327882	0.00596508	0.507604	0.999972
ENSDARG00000101807	si:ch211-120c15.3	9.96797	-0.00026463	0.0218587	0.507607	0.999972
ENSDARG00000059885	frmd3	397.876	-0.000176355	0.00659422	0.507615	0.999972
ENSDARG00000100732	si:dkeyp-93h6.1	10.2712	-0.000265253	0.0213555	0.507632	0.999972
ENSDARG00000117399	BX601644.4	1.65488	-0.00017739	0.0262104	0.507685	0.999972
ENSDARG00000098669	exd1	20.1571	-0.000237473	0.0165397	0.507687	0.999972
ENSDARG00000117579	LO016985.1	3.62165	0.000248093	0.0239322	0.507689	0.999972
ENSDARG00000108788	ARSB	435.075	-0.000174082	0.00663794	0.507699	0.999972
ENSDARG00000060837	trpc5b	324.307	-0.000161088	0.00705763	0.507707	0.999972
ENSDARG00000101873	dtwd2	562.963	-0.000191935	0.00638045	0.507739	0.999972
ENSDARG00000094577	cdc42se2	1033.15	-0.000222778	0.00617369	0.507793	0.999972
ENSDARG00000102585	fam160a1b	780.012	0.000210172	0.00623848	0.507793	0.999972
ENSDARG00000037966	thoc6	1157.46	0.000215817	0.00620697	0.507815	0.999972
ENSDARG00000097995	BX571774.1	4.14472	0.000237469	0.0245159	0.507851	0.999972
ENSDARG00000095920	AL929171.1	12.8078	-0.000264638	0.0207757	0.507909	0.999972
ENSDARG00000111648	hist1h2a3	3.95811	0.000251275	0.0236926	0.507947	0.999972
ENSDARG00000088308	notchl	628.771	0.000197545	0.00632731	0.507984	0.999972
ENSDARG00000057498	habp2	298.809	0.000163952	0.00692025	0.508017	0.999972
ENSDARG00000057328	cth1	2.51816	-0.000220335	0.0251822	0.508035	0.999972
ENSDARG00000098749	tbcd	1645.3	-0.000244186	0.00609686	0.508098	0.999972
ENSDARG00000060400	gpr185a	119.789	-0.000155493	0.00848936	0.508125	0.999972
ENSDARG00000076632	zdhhc12a	207.46	-0.000156418	0.00739537	0.508185	0.999972
ENSDARG00000101169	grap2b	106.768	0.000157652	0.00890858	0.508194	0.999972
ENSDARG00000056976	ifit16	70.3191	-0.000169164	0.0103039	0.508225	0.999972
ENSDARG00000098511	ntrk2b	697.656	-0.000196384	0.00633595	0.508239	0.999972
ENSDARG00000090607	si:dkeyp-117b11.1	57.8938	-0.000181628	0.0114978	0.508244	0.999972
ENSDARG00000099967	CU929143.1	1.59112	0.000173784	0.0262657	0.508258	0.999972
ENSDARG00000007086	aqp10a	9.11293	0.000264495	0.0208507	0.508275	0.999972
ENSDARG00000082177	dre-mir-20b	1.65476	-0.000180791	0.0261422	0.50832	0.999972
ENSDARG00000044327	tmem185	1834.53	0.00025612	0.00606588	0.508336	0.999972
ENSDARG00000095864	ftr59	13.7817	-0.000253434	0.0184524	0.508375	0.999972
ENSDARG00000017821	gata5	986.204	-0.000216818	0.00619994	0.508378	0.999972
ENSDARG00000034423	sncga	3441.4	0.000269853	0.00603761	0.508385	0.999972
ENSDARG00000006782	rb1	2822.83	0.000266073	0.00604471	0.508409	0.999972
ENSDARG00000097024	ugt1b4	2064.6	0.000262884	0.00605105	0.508429	0.999972
ENSDARG00000093074	si:ch211-139g16.8	48.4784	0.000190601	0.0123107	0.508511	0.999972
ENSDARG00000110608	CABZ01115113.1	1167.74	0.0002298	0.00614295	0.508527	0.999972
ENSDARG00000056764	hydin	474.572	-0.000177873	0.00655864	0.508531	0.999972
ENSDARG00000097235	CT737162.2	522.429	-0.000188506	0.00641207	0.508534	0.999972
ENSDARG00000104434	CABZ01048453.1	391.8	0.000169294	0.0067399	0.508546	0.999972
ENSDARG00000000394	matr3l1.1	9060.76	-0.000319609	0.00597176	0.508554	0.999972
ENSDARG00000103538	BX571954.2	1.94724	0.000191626	0.0259256	0.508578	0.999972
ENSDARG00000015293	fam110a	307.019	-0.000166949	0.00680614	0.508596	0.999972
ENSDARG00000091059	onecut3b	38.0396	0.000203282	0.0134256	0.508623	0.999972
ENSDARG00000096578	cul4a	3197.99	0.000276649	0.00602538	0.508657	0.999972
ENSDARG00000053559	tspan3b	2193.34	0.000263661	0.00604906	0.508677	0.999972
ENSDARG00000062831	si:ch73-22o12.1	4017.41	-0.00028699	0.00600949	0.508687	0.999972
ENSDARG00000037917	itga3a	897.053	-0.000207057	0.0062542	0.508688	0.999972
ENSDARG00000021982	sh3bp2	70.6299	0.000170047	0.0104139	0.508702	0.999972
ENSDARG00000113324	CR388148.2	8.62776	0.000263706	0.0219048	0.508703	0.999972
ENSDARG00000044526	camk1ga	293.024	-0.000155436	0.00749531	0.50871	0.999972
ENSDARG00000068086	psmb11b	0.875787	-0.00013095	0.026827	0.508715	0.999972
ENSDARG00000062289	edaradd	229.47	-0.000156041	0.00740907	0.508783	0.999972
ENSDARG00000014465	arhgef25b	664.278	-0.000196363	0.0063331	0.508823	0.999972
ENSDARG00000015921	pwp1	2554.16	0.000274488	0.00602875	0.508834	0.999972
ENSDARG00000060496	cacna1ha	1402.07	0.000196665	0.00633038	0.508848	0.999972
ENSDARG00000079420	dpp4	428.636	-0.000155346	0.00749968	0.508854	0.999972
ENSDARG00000100150	FQ377903.1	303.9	0.000166455	0.00681709	0.50889	0.999972
ENSDARG00000019498	cry5	2036.52	-0.000263952	0.0060481	0.508905	0.999972
ENSDARG00000095741	ddx41	2.23832	-0.000198748	0.0257614	0.508942	0.999972
ENSDARG00000068787	slc6a17	1581.02	-0.000231419	0.0061357	0.509014	0.999972
ENSDARG00000014246	jag2a	340.323	-0.000162798	0.00694729	0.509051	0.999972
ENSDARG00000038891	AL954146.1	199.365	-0.000155618	0.00744722	0.509065	0.999972
ENSDARG00000097718	stard10	1798.37	-0.000256619	0.00606342	0.509072	0.999972
ENSDARG00000102808	calr3b	15020.6	0.000329999	0.00596197	0.509106	0.999972
ENSDARG00000054318	stk33	92.1026	0.000159073	0.00917805	0.509144	0.999972
ENSDARG00000105575	si:dkey-6n21.12	1447.27	-0.000238953	0.00611006	0.509165	0.999972
ENSDARG00000056740	tmeff1b	14878.8	0.000324459	0.00596672	0.509186	0.999972
ENSDARG00000029720	si:dkeyp-9d4.2	13.8092	-0.000254278	0.0186495	0.509204	0.999972
ENSDARG00000036272	gcgrb	197.039	0.000154862	0.00755604	0.509204	0.999972
ENSDARG00000117660	CU459145.1	83.7563	-0.000165177	0.00992491	0.509228	0.999972
ENSDARG00000087254	si:dkeyp-3f10.17	28.5788	0.000216388	0.0146133	0.509245	0.999972
ENSDARG00000106248	BX548062.1	1412.02	0.000239755	0.00610736	0.509264	0.999972
ENSDARG00000103848	apba1a	1946.85	0.000248535	0.00608256	0.509297	0.999972
ENSDARG00000056929	kdm6bb	12357.8	-0.00024833	0.00608307	0.509308	0.999972
ENSDARG00000067958	sh3gl1a	1245.79	0.000230436	0.00613842	0.509349	0.999972
ENSDARG00000070132	aste1a	9.38981	0.000263738	0.0208583	0.509355	0.999972
ENSDARG00000025043	trip13	756.61	-0.000207548	0.00624822	0.509402	0.999972
ENSDARG00000102081	mprip	6849.72	0.000280368	0.00601828	0.509496	0.999972
ENSDARG00000092459	si:dkey-9i23.5	1.61153	-0.000167779	0.0263505	0.509514	0.999972
ENSDARG00000004925	immp2l	539.055	-0.000187933	0.00641216	0.509524	0.999972
ENSDARG00000079328	pgbd4	430.72	-0.000175773	0.00658601	0.509571	0.999972
ENSDARG00000017780	rorcb	2929.23	-0.000272572	0.00603098	0.509573	0.999972
ENSDARG00000075952	mbd2	568.254	0.000181911	0.00648728	0.509608	0.999972
ENSDARG00000019342	chrnd	1432.23	0.000244536	0.00609258	0.509649	0.999972
ENSDARG00000036257	rasal2	3100.32	0.000254072	0.00606817	0.509684	0.999972
ENSDARG00000097169	si:ch73-330k17.3	37.9673	-0.00020048	0.013227	0.509745	0.999972
ENSDARG00000112002	NUP85 (1 of many)	1155.57	0.000217336	0.00619267	0.509798	0.999972
ENSDARG00000099568	CABZ01071056.1	2179	-0.000258612	0.00605765	0.509844	0.999972
ENSDARG00000104916	si:dkey-71l4.4	42.0682	-0.000199432	0.0131396	0.509852	0.999972
ENSDARG00000094112	slc22a21	623.588	-0.000178966	0.00652828	0.509957	0.999972
ENSDARG00000058562	znf991	949.947	0.00021122	0.00622425	0.50996	0.999972
ENSDARG00000055389	si:dkey-67c22.2	6573	0.000303178	0.00598736	0.510032	0.999972
ENSDARG00000109337	nanos1	8472.03	0.000308475	0.00598152	0.510036	0.999972
ENSDARG00000103840	lrrc8db	1447.54	0.000233929	0.0061243	0.510045	0.999972
ENSDARG00000024966	MARK4	4759.71	0.000271959	0.00603133	0.510062	0.999972
ENSDARG00000093619	sult3st2	85.5175	-0.000164129	0.00984697	0.510074	0.999972
ENSDARG00000112870	CABZ01021599.1	135.648	-0.000153564	0.00808895	0.510121	0.999972
ENSDARG00000055854	nr4a3	1055.37	0.00017966	0.00651607	0.510131	0.999972
ENSDARG00000087927	nudt9	2502.84	0.000267159	0.00603991	0.510143	0.999972
ENSDARG00000030781	acads	2703.72	-0.000267563	0.00603914	0.510149	0.999972
ENSDARG00000093818	ch25hl3	31.6104	0.00020926	0.0140183	0.510183	0.999972
ENSDARG00000099679	tent2	1873.9	0.00025682	0.00606099	0.510183	0.999972
ENSDARG00000101623	znf992	150.504	0.000153475	0.00789637	0.510186	0.999972
ENSDARG00000059774	dub	559.081	0.000186896	0.00641942	0.510229	0.999972
ENSDARG00000052950	arhgap23a	6814.86	0.000260662	0.00605263	0.510231	0.999972
ENSDARG00000030733	b3gat2	1701.88	0.000249733	0.00607762	0.510252	0.999972
ENSDARG00000078191	zbtb46	676.406	-0.00019957	0.00629987	0.51026	0.999972
ENSDARG00000105760	CABZ01072523.1	184.463	-0.000154574	0.00752206	0.510322	0.999972
ENSDARG00000059812	sin3ab	4608.47	0.000226943	0.00614893	0.510374	0.999972
ENSDARG00000077998	nitr3a	1.51635	-0.000179519	0.0261403	0.510417	0.999972
ENSDARG00000054690	si:dkey-166k12.1	490.207	-0.000181844	0.006482	0.510421	0.999972
ENSDARG00000032405	ckap4	7523.31	0.000283879	0.00601175	0.510449	0.999972
ENSDARG00000079496	bicd1a	899.367	-0.000209677	0.0062312	0.510478	0.999972
ENSDARG00000077167	nmbb	66.1644	-0.00017569	0.0110368	0.510492	0.999972
ENSDARG00000092107	CU633823.1	481.036	-0.000182095	0.00647794	0.510499	0.999972
ENSDARG00000053802	cbln5	46.5349	-0.00019411	0.0126993	0.510502	0.999972
ENSDARG00000068461	zgc:162939	829.043	-0.000197837	0.00631213	0.51055	0.999972
ENSDARG00000093477	zgc:123299	16.1549	-0.000247176	0.0178127	0.510581	0.999972
ENSDARG00000007443	fbxl18	775.874	-0.000206027	0.00625294	0.510624	0.999972
ENSDARG00000013310	map3k15	1122.82	-0.000211636	0.00621938	0.510659	0.999972
ENSDARG00000105043	si:dkey-152b24.6	13.6797	-0.000256432	0.0191432	0.510667	0.999972
ENSDARG00000076297	nfatc3a	1162.88	0.0001905	0.00637777	0.510669	0.999972
ENSDARG00000062396	anks1aa	862.315	0.000193387	0.0063498	0.510684	0.999972
ENSDARG00000058608	wsb2	476.965	0.000182017	0.00647725	0.510732	0.999972
ENSDARG00000102339	si:dkey-5n7.2	0.561118	0.000117344	0.0269473	0.510748	NA
ENSDARG00000091679	FO704858.1	20.4853	0.000235642	0.016532	0.510763	0.999972
ENSDARG00000012453	rnls	1222.19	-0.000230858	0.00613303	0.51084	0.999972
ENSDARG00000113257	FO704821.1	246.361	-0.000158363	0.00713181	0.510863	0.999972
ENSDARG00000099798	mon2	5298.57	0.000216966	0.00619063	0.510978	0.999972
ENSDARG00000079076	hgfb	149.441	-0.000153123	0.00798464	0.510995	0.999972
ENSDARG00000094485	si:dkey-27h10.2	42.8599	0.000194165	0.012725	0.51102	0.999972
ENSDARG00000093042	si:dkey-104n9.1	142.724	0.000153245	0.00813966	0.511078	0.999972
ENSDARG00000028731	stat4	583.638	0.000193603	0.00634553	0.511111	0.999972
ENSDARG00000035427	surf6	1682.75	-0.00024663	0.00608389	0.511124	0.999972
ENSDARG00000009266	uevld	545.597	0.000188259	0.00639841	0.51114	0.999972
ENSDARG00000102696	dnajc11b	1681.85	0.000249481	0.00607653	0.511143	0.999972
ENSDARG00000013708	usp9	15129.9	0.00022161	0.00616862	0.511187	0.999972
ENSDARG00000101130	coq8b	1291.98	-0.000231852	0.00612859	0.511201	0.999972
ENSDARG00000061354	foxred2	1881.81	0.000231295	0.0061305	0.511222	0.999972
ENSDARG00000075209	p4htm	901.682	-0.000198136	0.00630624	0.511277	0.999972
ENSDARG00000039381	ch25hl1.1	1823.03	0.00023102	0.00613104	0.511393	0.999972
ENSDARG00000039150	lgmn	6376.17	0.000308256	0.0059804	0.511394	0.999972
ENSDARG00000060282	rnf121	1972.52	0.00026	0.00605203	0.511415	0.999972
ENSDARG00000023003	ccdc12	1201.27	0.000230686	0.00613217	0.511419	0.999972
ENSDARG00000111237	CT583728.12	1.51114	-0.000186904	0.0259831	0.511476	0.999972
ENSDARG00000086927	pik3c2b	4850.26	0.000289007	0.00600328	0.511478	0.999972
ENSDARG00000105261	nfkb1	447.794	-0.000164618	0.00683524	0.511524	0.999972
ENSDARG00000053459	rybpb	3494.64	-0.000279046	0.00601757	0.511565	0.999972
ENSDARG00000104014	mark1	673.964	0.000185623	0.00642527	0.511597	0.999972
ENSDARG00000081529	dre-mir-30d	3.84167	0.000248351	0.023701	0.511621	0.999972
ENSDARG00000090398	CABZ01067973.1	67.0113	-0.000177503	0.0112537	0.511663	0.999972
ENSDARG00000000853	dstyk	4831.44	0.000245004	0.00608703	0.511709	0.999972
ENSDARG00000004498	xkr8.1	83.3242	-0.000165015	0.0100184	0.511716	0.999972
ENSDARG00000109327	znf1140	175.846	0.000153033	0.007758	0.511718	0.999972
ENSDARG00000035023	khdc4	4564.56	-0.000272784	0.00602747	0.51175	0.999972
ENSDARG00000096942	BX957258.1	265.747	-0.000158054	0.007125	0.511783	0.999972
ENSDARG00000093186	si:dkey-30j10.5	4.87098	0.000243672	0.0240142	0.511804	0.999972
ENSDARG00000076484	stab1	1250.62	-0.000230739	0.00613097	0.511814	0.999972
ENSDARG00000101877	rbm34	4773.33	0.000295915	0.00599399	0.511823	0.999972
ENSDARG00000089921	smim4	1232.06	-0.000232997	0.00612294	0.511891	0.999972
ENSDARG00000102899	cremb	52.0864	0.000179886	0.011484	0.511919	0.999972
ENSDARG00000027222	adgrg1	1705.68	0.000251789	0.00606941	0.511928	0.999972
ENSDARG00000103127	gpn2	1050.96	0.000221852	0.00616521	0.511986	0.999972
ENSDARG00000096233	si:dkey-260c8.6	65.1387	0.000178765	0.0113847	0.512017	0.999972
ENSDARG00000088287	dre-mir-194b	0.881052	-0.000130319	0.0268159	0.51208	0.999972
ENSDARG00000038024	flr	1674.95	0.000245868	0.00608396	0.512088	0.999972
ENSDARG00000005883	rfx1a	2238.78	-0.000264725	0.00604144	0.512125	0.999972
ENSDARG00000044278	synpr	249.97	-0.000156361	0.00723378	0.512133	0.999972
ENSDARG00000104030	taf12	7919.28	0.000313823	0.005974	0.512149	0.999972
ENSDARG00000030644	gnai3	973.945	-0.000216796	0.0061874	0.512232	0.999972
ENSDARG00000092334	CR383672.1	325.256	-0.000159461	0.00703211	0.512291	0.999972
ENSDARG00000006683	arhgef6	3415.91	0.000285389	0.00600719	0.512354	0.999972
ENSDARG00000097111	CR762407.2	92.9285	-0.000157236	0.00910553	0.512422	0.999972
ENSDARG00000018956	tmem39b	1371.65	0.000222666	0.00616043	0.512444	0.999972
ENSDARG00000106564	CT027676.1	57.0914	-0.000175612	0.0111081	0.512456	0.999972
ENSDARG00000116725	CABZ01114053.1	706.682	0.000191754	0.00635535	0.512457	0.999972
ENSDARG00000035657	BX649384.1	459.371	0.000179547	0.00649884	0.512474	0.999972
ENSDARG00000042988	slc24a2	2486.01	-0.000268992	0.00603294	0.512523	0.999972
ENSDARG00000088390	nme4	389.221	-0.000173145	0.00660632	0.512555	0.999972
ENSDARG00000043012	napgb	4187.33	-0.00028446	0.00600824	0.51257	0.999972
ENSDARG00000056407	irf8	168.02	-0.000152573	0.00779626	0.512633	0.999972
ENSDARG00000101145	lipeb	879.146	-0.00021286	0.00620573	0.512661	0.999972
ENSDARG00000033012	pcnt	5160.99	-0.000292061	0.00599784	0.512691	0.999972
ENSDARG00000096655	BX901920.1	638.511	-0.000186399	0.0121049	0.512719	0.999972
ENSDARG00000012126	zgc:109965	5360.49	-0.0002904	0.00599996	0.512722	0.999972
ENSDARG00000096690	CR376838.1	1.54907	0.000145823	0.0266338	0.512725	0.999972
ENSDARG00000013122	maf1	3019.52	0.000277128	0.00601887	0.512834	0.999972
ENSDARG00000117267	LO018644.1	1.50728	-0.000176411	0.0261685	0.512846	0.999972
ENSDARG00000058830	zdhhc3b	1362.85	-0.000236737	0.0061085	0.512861	0.999972
ENSDARG00000091326	cep120	1931.26	0.000231106	0.00612696	0.512899	0.999972
ENSDARG00000077115	si:ch73-44m9.1	112.611	0.000157178	0.00912952	0.512981	0.999972
ENSDARG00000113808	si:dkeyp-82b4.6	11.1833	0.000256809	0.0194993	0.512986	0.999972
ENSDARG00000096739	si:dkey-219e21.2	30.7249	-0.000210808	0.0142812	0.51299	0.999972
ENSDARG00000008540	sox21b	1520.29	0.000237699	0.00610517	0.513025	0.999972
ENSDARG00000109803	CR936457.1	100.076	-0.000261367	0.0212088	0.513039	0.999972
ENSDARG00000116062	ADAM12 (1 of many)	115.208	-0.000153578	0.0085106	0.513056	0.999972
ENSDARG00000075380	kri1	2600.83	0.000272498	0.00602604	0.513092	0.999972
ENSDARG00000096300	CR847785.1	21.2757	0.000235925	0.0167021	0.513107	0.999972
ENSDARG00000105496	CU457819.5	1.21921	0.000153479	0.0265298	0.513134	0.999972
ENSDARG00000083432	dre-mir-22b	1.21921	0.000153479	0.0265298	0.513134	0.999972
ENSDARG00000057276	iqca1	139.876	-0.000152511	0.00822109	0.513275	0.999972
ENSDARG00000100455	pnkp	1405.34	0.000240677	0.0060957	0.513323	0.999972
ENSDARG00000097397	ugt5a4	2.05245	-0.000185871	0.0259781	0.513388	0.999972
ENSDARG00000098566	si:ch73-233f7.4	187.23	-0.000152593	0.00766477	0.513402	0.999972
ENSDARG00000058462	zgc:158846	3750.88	-0.000170649	0.01067	0.513429	0.999972
ENSDARG00000088117	fut8b	310.069	-0.000162434	0.00687793	0.513541	0.999972
ENSDARG00000036424	pcdh20	1492.3	-0.000238979	0.00610009	0.51358	0.999972
ENSDARG00000061852	olfml3a	820.545	-0.000189235	0.00637296	0.513687	0.999972
ENSDARG00000105486	si:cabz01040626.2	4.09146	-0.000241759	0.0240426	0.513728	0.999972
ENSDARG00000031971	kdelc1	1252.88	-0.000210174	0.00621622	0.513794	0.999972
ENSDARG00000070320	si:dkey-245p14.4	338.096	0.000160146	0.00696502	0.51384	0.999972
ENSDARG00000039880	arpp19b	3088.31	0.000281175	0.00601138	0.513852	0.999972
ENSDARG00000079702	wdr81	2634.61	-0.000260506	0.00604692	0.513884	0.999972
ENSDARG00000078992	wnk1a	12600.6	0.000273536	0.00602313	0.513941	0.999972
ENSDARG00000044612	c1qb	22.8448	0.000230905	0.0162326	0.51399	0.999972
ENSDARG00000100899	si:ch211-241b2.5	24.5331	-0.000225936	0.0157389	0.513997	0.999972
ENSDARG00000094748	BX927218.2	27.658	0.000216527	0.0148524	0.514081	0.999972
ENSDARG00000095259	tmem119a	247.748	0.000158791	0.00702386	0.514099	0.999972
ENSDARG00000103717	CT978957.2	82.626	0.000159247	0.00946746	0.51417	0.999972
ENSDARG00000104597	BX005398.2	5.78782	-0.000257832	0.0223877	0.514222	0.999972
ENSDARG00000028327	gmfb	11001.3	0.000321709	0.00596475	0.514256	0.999972
ENSDARG00000092599	BX005058.1	1.16691	0.00015233	0.0265367	0.514259	0.999972
ENSDARG00000011273	tlx2	1044.82	-0.000222667	0.00615523	0.514267	0.999972
ENSDARG00000029051	gbe1a	94.8147	0.000156941	0.00917231	0.514325	0.999972
ENSDARG00000012485	aurka	1574.88	0.000229535	0.00612885	0.514348	0.999972
ENSDARG00000104137	RF02250	7.36745	-0.000259616	0.0218689	0.514387	0.999972
ENSDARG00000062421	pex2	276.416	-0.000160234	0.00694899	0.514435	0.999972
ENSDARG00000063570	dyrk1aa	4893.92	0.000222742	0.00615437	0.514465	0.999972
ENSDARG00000101064	BX511223.1	13.883	-0.000252179	0.0188512	0.514521	0.999972
ENSDARG00000097979	ugt1b3	2064.63	0.000258466	0.00604992	0.514596	0.999972
ENSDARG00000061187	cbx5	21830.2	0.000331449	0.00595625	0.514637	0.999972
ENSDARG00000069451	gja8a	505.203	-0.000174822	0.00655541	0.514667	0.999972
ENSDARG00000061062	nemp2	1146.17	0.000226105	0.00614017	0.514824	0.999972
ENSDARG00000008494	myl6	3250.69	-0.000281726	0.00600925	0.514895	0.999972
ENSDARG00000101285	anapc15	1125.28	0.000227115	0.0061361	0.514937	0.999972
ENSDARG00000045560	mybpc1	3506.03	-0.000251713	0.00606396	0.51501	0.999972
ENSDARG00000056615	cybb	515.61	-0.00018011	0.00647119	0.515034	0.999972
ENSDARG00000020521	exoc6	3169.39	0.000278087	0.00601446	0.515039	0.999972
ENSDARG00000017188	si:ch211-223m11.2	33.9875	0.000214197	0.0146834	0.515045	0.999972
ENSDARG00000090899	sycn.3	7.101	0.000259722	0.0215242	0.5151	0.999972
ENSDARG00000005780	npy8br	160.705	-0.000151598	0.00776472	0.515113	0.999972
ENSDARG00000042784	gdf7	128.562	-0.000151739	0.00821637	0.515144	0.999972
ENSDARG00000079372	si:ch211-264f5.6	2424.4	-0.000239323	0.0060957	0.515148	0.999972
ENSDARG00000110403	CR388363.3	1.22674	-0.000169269	0.026268	0.515212	0.999972
ENSDARG00000103492	si:ch73-111k22.3	16.4216	-0.000246996	0.0181572	0.515217	0.999972
ENSDARG00000074254	abcb6b	397.337	0.000170684	0.00662823	0.515235	0.999972
ENSDARG00000067976	ar	269.974	0.000160147	0.00693582	0.515283	0.999972
ENSDARG00000071905	CR847851.1	1893.63	-0.000238211	0.00609848	0.515361	0.999972
ENSDARG00000036235	zbtb3	1127.77	-0.000223554	0.00614854	0.515387	0.999972
ENSDARG00000087210	vwa3a	53.1842	0.000179751	0.0116104	0.515421	0.999972
ENSDARG00000029242	fbxo3	1973.26	-0.000255551	0.00605458	0.515484	0.999972
ENSDARG00000039429	adka	4828.27	-0.000250382	0.00606609	0.515545	0.999972
ENSDARG00000053568	pstpip1b	26.757	0.000220198	0.0152674	0.515549	0.999972
ENSDARG00000031885	psmb12	25.0951	0.000217448	0.0150099	0.515577	0.999972
ENSDARG00000011020	hnrnpa1a	24529	-0.00027731	0.00601492	0.515593	0.999972
ENSDARG00000114500	CU302436.1	7.33981	0.000258906	0.021791	0.515614	0.999972
ENSDARG00000092999	tnni4b.1	32.1587	-0.000216807	0.0149518	0.515614	0.999972
ENSDARG00000097780	BX649559.1	7.02257	0.000259042	0.0217191	0.51563	0.999972
ENSDARG00000035546	jmjd7	443.154	-0.000176398	0.00652086	0.515651	0.999972
ENSDARG00000063613	si:ch211-133n4.10	1.67843	-0.000184022	0.0259852	0.515665	0.999972
ENSDARG00000055996	rps8a	120984	0.000333002	0.00595421	0.515677	0.999972
ENSDARG00000097897	sgip1a	4239	0.000151655	0.00827251	0.515709	0.999972
ENSDARG00000032746	tnfsf10l3	206.198	0.000153796	0.00732293	0.515713	0.999972
ENSDARG00000014169	CABZ01041610.1	327.474	-0.000164201	0.0067842	0.515723	0.999972
ENSDARG00000027750	dpp7	3223.81	-0.000279776	0.00601104	0.515732	0.999972
ENSDARG00000095457	si:ch211-147d7.5	56.4146	0.000174751	0.0111581	0.515737	0.999972
ENSDARG00000096962	CT025690.1	598.779	0.000180873	0.00645543	0.515792	0.999972
ENSDARG00000035603	dao.2	960.745	0.000210821	0.00620539	0.515884	0.999972
ENSDARG00000078078	lrfn4b	2301.19	-0.000262189	0.00604041	0.515893	0.999972
ENSDARG00000099321	btbd17a	1793.31	-0.000244868	0.006079	0.515905	0.999972
ENSDARG00000063299	pcloa	7858.59	-0.000257267	0.00605024	0.515905	0.999972
ENSDARG00000097308	BX901883.1	30.442	0.000213361	0.0146486	0.515942	0.999972
ENSDARG00000094045	si:dkeyp-73d8.8	179.155	-0.00015106	0.0079098	0.515994	0.999972
ENSDARG00000087229	exoc7	3360.46	-0.000279965	0.00601042	0.516	0.999972
ENSDARG00000111114	BX005470.1	1.25722	-0.000154561	0.0264911	0.516014	0.999972
ENSDARG00000058015	ano3	496.351	-0.000171189	0.00660897	0.5161	0.999972
ENSDARG00000106434	RF00001	2.14301	-0.000186786	0.0259204	0.516117	0.999972
ENSDARG00000040156	grm4	1812.28	-0.000248846	0.00606863	0.516148	0.999972
ENSDARG00000035377	fgf5	78.2935	0.000162041	0.00989063	0.516167	0.999972
ENSDARG00000054076	tatdn3	129.36	-0.000151369	0.00823763	0.516185	0.999972
ENSDARG00000085969	RF00001	0.823773	-0.000126756	0.0268317	0.516203	0.999972
ENSDARG00000097018	CR628341.1	13.8918	0.000249581	0.0186192	0.516262	0.999972
ENSDARG00000101995	gabrg1	521.897	-0.000178706	0.00648141	0.516271	0.999972
ENSDARG00000054543	samsn1a	2066.61	0.000253004	0.00605877	0.516288	0.999972
ENSDARG00000068290	si:dkey-286h2.3	61.6092	-0.000169697	0.0106942	0.51631	0.999972
ENSDARG00000036254	hoxa13b	260.828	0.000151547	0.00761731	0.516312	0.999972
ENSDARG00000091119	fbxo40.2	355.401	-0.00015338	0.00733884	0.516317	0.999972
ENSDARG00000097477	si:dkey-4c2.11	85.429	-0.000158164	0.00944204	0.516357	0.999972
ENSDARG00000045748	stab2	987.667	-0.000211597	0.00619962	0.516389	0.999972
ENSDARG00000071076	ldhbb	1298.57	-0.000228585	0.00612703	0.516418	0.999972
ENSDARG00000099915	p2ry2.1	52.8345	-0.000183321	0.011976	0.516444	0.999972
ENSDARG00000045626	nek8	327.897	0.00016335	0.0067984	0.516529	0.999972
ENSDARG00000076117	stard5	107.066	-0.000153088	0.00870065	0.516544	0.999972
ENSDARG00000030269	grtp1b	124.15	0.000151489	0.00833514	0.516587	0.999972
ENSDARG00000113674	CABZ01058222.1	680.001	-0.000184622	0.00640404	0.516665	0.999972
ENSDARG00000016536	npas2	510.258	-0.000171707	0.00659256	0.516728	0.999972
ENSDARG00000076176	ptcd1	1382.64	0.000238253	0.00609538	0.516742	0.999972
ENSDARG00000096654	si:dkey-119m7.8	494.245	-0.000181784	0.0064366	0.516818	0.999972
ENSDARG00000103081	CU182107.1	2.62871	0.000208446	0.0253545	0.516869	0.999972
ENSDARG00000035952	cdr2a	513.65	0.000181306	0.00644224	0.51687	0.999972
ENSDARG00000061635	myo5aa	3044.25	-0.000276755	0.00601408	0.516888	0.999972
ENSDARG00000034043	irx5a	4492.06	0.000279325	0.00601024	0.516889	0.999972
ENSDARG00000002396	cry-dash	2348.34	-0.000266245	0.00603132	0.516941	0.999972
ENSDARG00000069563	zgc:153151	76.6707	-0.000160685	0.0097733	0.516958	0.999972
ENSDARG00000104054	mlxipl	25.3859	-0.000219633	0.0152871	0.517014	0.999972
ENSDARG00000057625	dusp14	662.134	-0.000195592	0.00629899	0.51703	0.999972
ENSDARG00000105484	FP325123.2	2.93125	-0.00021852	0.025016	0.517055	0.999972
ENSDARG00000001818	c3b.2	1534.31	-0.000204106	0.00623945	0.517077	0.999972
ENSDARG00000013938	psmb3	9302.02	0.000313634	0.00596964	0.517083	0.999972
ENSDARG00000083389	RF00191	45.3751	-0.000182636	0.0119403	0.517105	0.999972
ENSDARG00000004452	tardbpl	21438.7	0.000322078	0.00596198	0.517124	0.999972
ENSDARG00000058803	grk1a	1189.24	-0.000214545	0.00618255	0.517142	0.999972
ENSDARG00000058937	cldn10a	31.4218	-0.000205898	0.0140241	0.517146	0.999972
ENSDARG00000017710	ppp1r14ab	764.352	0.000199961	0.00626584	0.517249	0.999972
ENSDARG00000020764	slmapb	1556.47	-0.000241701	0.00608466	0.517262	0.999972
ENSDARG00000017886	zbtb11	3298.32	0.000245916	0.00607368	0.517281	0.999972
ENSDARG00000017311	gpsm2	2933.12	0.000268838	0.00602614	0.517401	0.999972
ENSDARG00000097947	mespbb	7.2208	0.000258158	0.0214246	0.51741	0.999972
ENSDARG00000103662	si:zfos-169g10.2	20.8124	-0.000226391	0.0159717	0.51748	0.999972
ENSDARG00000059116	heatr5b	1872.88	0.000202771	0.00624606	0.517531	0.999972
ENSDARG00000109929	CABZ01058721.1	1916.83	-0.000249237	0.00606498	0.517638	0.999972
ENSDARG00000087639	si:dkey-33o22.1	98.3201	0.000162443	0.0100009	0.517639	0.999972
ENSDARG00000117803	CABZ01074085.1	7.16684	0.000257898	0.0214832	0.517698	0.999972
ENSDARG00000078741	FRMD1	2244.69	-0.000256796	0.00604824	0.517711	0.999972
ENSDARG00000096854	si:ch73-1f23.1	1.14514	0.00015157	0.0265197	0.517736	0.999972
ENSDARG00000029747	mep1a.1	30.4755	-0.000207691	0.0142137	0.517758	0.999972
ENSDARG00000086405	mterf2	761.066	-0.000201967	0.00625015	0.517798	0.999972
ENSDARG00000061185	nat15	1543.78	-0.000241529	0.00608372	0.517958	0.999972
ENSDARG00000104034	arid3b	8473.59	0.00029453	0.00598881	0.518106	0.999972
ENSDARG00000100620	taok2b	1633.29	-0.000217205	0.00616728	0.518138	0.999972
ENSDARG00000080205	RF00612	26.8693	0.000227256	0.0160958	0.518141	0.999972
ENSDARG00000097476	CR396585.1	2.2367	-0.000208783	0.0253151	0.518209	0.999972
ENSDARG00000077211	or112-1	30.9558	-0.000206376	0.0141164	0.518251	0.999972
ENSDARG00000003865	pard6b	397.414	0.000169413	0.00662282	0.518252	0.999972
ENSDARG00000114226	CABZ01102109.1	1531.11	0.000238436	0.0060916	0.518277	0.999972
ENSDARG00000054879	six3b	3542.86	-0.000275697	0.00601387	0.51829	0.999972
ENSDARG00000062521	atp9b	1070.99	0.000220646	0.00615213	0.518321	0.999972
ENSDARG00000117691	CABZ01067348.1	82.5299	0.000164519	0.0102533	0.518335	0.999972
ENSDARG00000056855	gatc	1350.33	0.000235757	0.00609912	0.518408	0.999972
ENSDARG00000089221	si:ch211-195o20.7	454.405	0.000175753	0.00650808	0.518412	0.999972
ENSDARG00000090499	tmem121ab	163.152	-0.000150169	0.00779504	0.518424	0.999972
ENSDARG00000030494	hjv	596.611	0.000187033	0.00636777	0.518431	0.999972
ENSDARG00000021154	zgc:92040	967.155	0.000200872	0.00625448	0.5185	0.999972
ENSDARG00000115519	pimr6	1.88556	-0.000197001	0.0256414	0.518519	0.999972
ENSDARG00000018923	fat2	2369.54	-0.000244203	0.0060756	0.518533	0.999972
ENSDARG00000043394	si:dkey-71h2.2	1337.34	-0.000217514	0.0061647	0.518552	0.999972
ENSDARG00000117304	CABZ01064408.1	1.05794	0.00014858	0.0265549	0.518566	0.999972
ENSDARG00000101073	si:zfos-1011f11.2	116.675	-0.000152496	0.0087427	0.518591	0.999972
ENSDARG00000087057	ftr36	7.99051	-0.000257264	0.0210582	0.518756	0.999972
ENSDARG00000057210	has3	359.899	-0.000166417	0.00668419	0.518768	0.999972
ENSDARG00000101679	cfap52	144.037	-0.000149992	0.00809261	0.518863	0.999972
ENSDARG00000095434	si:ch211-217k17.8	635.231	-0.0001689	0.00662594	0.51897	0.999972
ENSDARG00000032963	her12	641.64	0.000186775	0.00636726	0.518972	0.999972
ENSDARG00000078797	dennd3a	1772.73	-0.00024872	0.00606364	0.519049	0.999972
ENSDARG00000105519	CR388046.2	1.15411	0.000171583	0.0261845	0.519099	0.999972
ENSDARG00000052387	pou2f3	806.295	0.00019621	0.00628469	0.519107	0.999972
ENSDARG00000070080	nbeaa	8303.51	0.000207047	0.00621459	0.519117	0.999972
ENSDARG00000099470	muc5.3	224.31	-0.000151072	0.00747747	0.519161	0.999972
ENSDARG00000094946	si:ch211-132b12.2	357.241	0.000157025	0.00699618	0.519173	0.999972
ENSDARG00000101236	cep83	1002.6	-0.000218776	0.00615744	0.51919	0.999972
ENSDARG00000061174	znf740b	1729.98	-0.000245682	0.00607057	0.519235	0.999972
ENSDARG00000090267	CU062628.1	13.0788	-0.000252726	0.0195135	0.519256	0.999972
ENSDARG00000117682	CR388417.2	1.84962	-0.000194631	0.0256887	0.519267	0.999972
ENSDARG00000010700	il17d	34.709	-0.000196288	0.0132527	0.519269	0.999972
ENSDARG00000052638	fam210b	1289.47	-0.000205324	0.00622382	0.519279	0.999972
ENSDARG00000100409	camlg	2821.5	-0.000241797	0.00608022	0.519357	0.999972
ENSDARG00000097084	si:zfos-1714f5.4	618.77	0.000179577	0.00644668	0.519397	0.999972
ENSDARG00000060600	capn15	1477.4	0.000186867	0.0063639	0.5194	0.999972
ENSDARG00000117811	BX545917.7	1.94849	-0.000188886	0.0258236	0.519479	0.999972
ENSDARG00000076844	plin6	1120.34	0.000220084	0.0061512	0.519479	0.999972
ENSDARG00000097075	CU855801.1	7.84106	-0.000256484	0.0215837	0.519493	0.999972
ENSDARG00000100470	BX004768.1	3.89552	0.000242944	0.023658	0.519537	0.999972
ENSDARG00000080484	dre-mir-21-2	1.91458	-0.000179704	0.0260215	0.519594	0.999972
ENSDARG00000096959	si:dkey-29h14.10	10.164	-0.000255864	0.0204714	0.519609	0.999972
ENSDARG00000102835	CABZ01021435.1	57.9759	-0.000170105	0.0108686	0.51961	0.999972
ENSDARG00000068279	si:ch211-240b21.2	22.5375	0.000221111	0.0155637	0.519629	0.999972
ENSDARG00000110032	SAMD5	223.392	-0.000151815	0.00734998	0.519702	0.999972
ENSDARG00000087461	si:dkey-21c1.4	279.421	-0.000156218	0.00702479	0.519705	0.999972
ENSDARG00000060951	polg	1328.27	-0.000220832	0.00614735	0.51978	0.999972
ENSDARG00000041155	morf4l1	5254.79	0.000294076	0.00598755	0.519799	0.999972
ENSDARG00000057691	srsf1a	17591.6	0.000312947	0.00596784	0.519809	0.999972
ENSDARG00000056258	cdc27	5253.12	0.000293091	0.00598867	0.519828	0.999972
ENSDARG00000060153	h6pd	2020.55	-0.000249828	0.00605968	0.519841	0.999972
ENSDARG00000078068	abcg4b	186.571	0.000150013	0.00763141	0.519843	0.999972
ENSDARG00000061858	zgc:153968	45.3327	0.000208502	0.0143831	0.519853	0.999972
ENSDARG00000099843	nedd4a	1558.98	0.00023004	0.00611372	0.519868	0.999972
ENSDARG00000005004	slc5a12	272.534	-0.000155817	0.00704178	0.519887	0.999972
ENSDARG00000109671	CR550302.3	3.46996	-0.000230268	0.0244248	0.519928	0.999972
ENSDARG00000105069	CR925723.3	1.1903	-0.00016359	0.0263151	0.519946	0.999972
ENSDARG00000113303	CT583662.1	1.45197	-0.000173041	0.0261475	0.519957	0.999972
ENSDARG00000086706	zgc:114175	1658.43	-0.000245684	0.00606918	0.519978	0.999972
ENSDARG00000004219	slc6a3	450.212	-0.000168598	0.00662163	0.519978	0.999972
ENSDARG00000022183	gsto1	148.758	0.000149429	0.00787921	0.520001	0.999972
ENSDARG00000078650	kcna4	418.735	-0.000171951	0.00655697	0.520011	0.999972
ENSDARG00000100497	hic2	3203.21	-0.000272352	0.00601679	0.520019	0.999972
ENSDARG00000113801	LO017872.1	731.618	-0.000198033	0.00626731	0.520058	0.999972
ENSDARG00000102305	svbp	1393.22	0.000234963	0.00609789	0.52006	0.999972
ENSDARG00000088490	CR385078.1	26.1419	0.000213005	0.0148109	0.520072	0.999972
ENSDARG00000003395	col4a3	798.735	-0.000183401	0.0063963	0.520083	0.999972
ENSDARG00000005853	slc25a6	782.082	-0.000194645	0.00629192	0.52013	0.999972
ENSDARG00000017744	smc2	6579.14	0.000302685	0.00597767	0.520143	0.999972
ENSDARG00000104981	SLC45A4 (1 of many)	222.913	-0.000152692	0.00724561	0.520148	0.999972
ENSDARG00000077620	cdca7a	4213.91	0.000285791	0.00599734	0.520181	0.999972
ENSDARG00000092255	si:dkey-102f14.7	8.27659	-0.00025622	0.0213638	0.520189	0.999972
ENSDARG00000068177	pak2a	8275.7	0.00029881	0.00598176	0.520204	0.999972
ENSDARG00000014532	aida	1031.39	0.000217625	0.00615905	0.520331	0.999972
ENSDARG00000022807	pitpnc1b	1015.98	0.000219154	0.00615231	0.520448	0.999972
ENSDARG00000085825	RF00564	0.792501	-0.0001237	0.0268422	0.520453	0.999972
ENSDARG00000098523	zgc:152904	562.763	-0.000184557	0.00638145	0.520463	0.999972
ENSDARG00000020443	xkr6a	71.7799	-0.000165154	0.0104119	0.520525	0.999972
ENSDARG00000077818	nrg2a	520.96	0.000178065	0.00645854	0.520529	0.999972
ENSDARG00000104852	si:ch211-142b24.8	66.3866	-0.000166883	0.0105885	0.52055	0.999972
ENSDARG00000095214	CU469584.1	275.19	-0.000157443	0.00694701	0.520568	0.999972
ENSDARG00000078387	si:dkey-92i15.4	213.422	-0.000152817	0.00721979	0.520568	0.999972
ENSDARG00000103902	nde1	1606.96	0.000236765	0.00609155	0.520569	0.999972
ENSDARG00000003146	si:dkey-27m7.4	366.122	-0.000165633	0.00668128	0.520597	0.999972
ENSDARG00000091929	or126-1	4.43984	-0.000237479	0.0239852	0.520651	0.999972
ENSDARG00000103978	sh3bp5b	2902.69	0.00025884	0.00603946	0.520656	0.999972
ENSDARG00000010712	npffr1l3	78.0599	-0.000166519	0.0105568	0.520671	0.999972
ENSDARG00000113139	CR855318.1	3.71121	0.000231972	0.0243069	0.520688	0.999972
ENSDARG00000099464	CABZ01118738.1	185.853	0.000149119	0.00789547	0.520741	0.999972
ENSDARG00000114289	znf980	35.8293	-0.0002026	0.0138853	0.520767	0.999972
ENSDARG00000113329	CU571081.1	198.324	-0.000150661	0.00743422	0.520817	0.999972
ENSDARG00000019185	slain1a	1038.32	0.000218651	0.00615304	0.52093	0.999972
ENSDARG00000015930	rwdd1	3976.28	0.000286877	0.00599507	0.520955	0.999972
ENSDARG00000104138	igfbp7	3374.45	-0.000250271	0.00605665	0.521012	0.999972
ENSDARG00000079947	gfi1b	59.5038	-0.000178874	0.011752	0.521016	0.999972
ENSDARG00000011023	pdlim3a	109.308	-0.00015851	0.00971017	0.521017	0.999972
ENSDARG00000034042	dnal1	627.703	0.000185836	0.00636467	0.521077	0.999972
ENSDARG00000105093	WDR63	178.631	-0.00014964	0.00759333	0.521104	0.999972
ENSDARG00000116487	CABZ01039304.1	156.08	0.000149156	0.00813822	0.521118	0.999972
ENSDARG00000098392	si:ch73-28h20.1	4071.14	-0.000267091	0.00602386	0.521128	0.999972
ENSDARG00000105777	BX510938.3	1.64548	0.000197777	0.0255731	0.521182	0.999972
ENSDARG00000044767	tspan10	609.293	-0.000189956	0.00632538	0.521189	0.999972
ENSDARG00000042887	TNPO2	2627.3	0.000249726	0.00605751	0.521217	0.999972
ENSDARG00000101277	znf207b	7282.92	0.000299541	0.00597986	0.521315	0.999972
ENSDARG00000117551	BX005005.1	89.8198	-0.000155766	0.00938998	0.521336	0.999972
ENSDARG00000110616	CABZ01068209.1	18.8852	-0.000236553	0.0173084	0.521348	0.999972
ENSDARG00000094460	CR354556.3	1209.35	0.000221837	0.00613912	0.521375	0.999972
ENSDARG00000044437	cdca5	1234.65	0.000224919	0.0061274	0.521486	0.999972
ENSDARG00000105045	bmpr1ab	2928.24	0.00026724	0.00602302	0.521554	0.999972
ENSDARG00000102833	CU207241.1	0.683017	0.000116257	0.0269117	0.521591	0.999972
ENSDARG00000074069	zgc:171452	0.683017	0.000116257	0.0269117	0.521591	0.999972
ENSDARG00000085871	RF00001	2.5152	0.000220156	0.0248265	0.521594	0.999972
ENSDARG00000052648	hs3st4	149.99	-0.000148788	0.00785842	0.521605	0.999972
ENSDARG00000094888	znf1061	4.50782	0.000242126	0.0236004	0.521614	0.999972
ENSDARG00000071458	si:dkey-121a11.3	1532.95	-0.000237006	0.00608866	0.521629	0.999972
ENSDARG00000095853	si:ch211-57m13.3	1.58525	0.000175884	0.0260719	0.521664	0.999972
ENSDARG00000101403	CR376730.1	17.1923	-0.000235938	0.0172599	0.521697	0.999972
ENSDARG00000108569	RF00001	36.6375	-0.000196778	0.0133994	0.521704	0.999972
ENSDARG00000095943	BX324207.1	73.4653	-0.000162724	0.0102135	0.521821	0.999972
ENSDARG00000101377	ccdc142	2035.18	0.000250104	0.00605556	0.521857	0.999972
ENSDARG00000093173	si:dkey-93m18.6	135.697	0.000148699	0.00804422	0.521908	0.999972
ENSDARG00000039412	dmrta2	691.477	0.000194475	0.00628501	0.521927	0.999972
ENSDARG00000068478	gpx4a	5885.24	-0.000275966	0.0060088	0.521948	0.999972
ENSDARG00000023168	v2rx4	9.09169	0.000255011	0.0212329	0.521979	0.999972
ENSDARG00000100536	nkrf	3809.11	0.000270807	0.0060166	0.522001	0.999972
ENSDARG00000039266	rbm25a	2128.67	-0.000252823	0.00604944	0.522004	0.999972
ENSDARG00000007944	lhx1b	632.776	0.000185614	0.00636147	0.522031	0.999972
ENSDARG00000117722	BX005043.2	7.82168	0.000254924	0.0209846	0.522034	0.999972
ENSDARG00000077777	tmsb4x	129114	0.000322105	0.00595785	0.522096	0.999972
ENSDARG00000074305	si:ch73-257c13.2	763.137	0.000197267	0.00626391	0.522118	0.999972
ENSDARG00000089177	cyp46a1.3	499.155	0.000177136	0.00645952	0.522119	0.999972
ENSDARG00000030756	dnmt1	7900.77	0.000298177	0.00598053	0.522128	0.999972
ENSDARG00000074535	lingo2a	1626.02	0.000226489	0.00612017	0.522178	0.999972
ENSDARG00000094860	gpr186	739.824	0.0001757	0.00647907	0.522187	0.999972
ENSDARG00000039650	itm2cb	2041.1	-0.000250328	0.00605446	0.522212	0.999972
ENSDARG00000041533	ccdc130	938.1	-0.000208077	0.00619805	0.522288	0.999972
ENSDARG00000071878	trmt112	1567.75	0.00023198	0.00610196	0.522321	0.999972
ENSDARG00000012627	cdc34b	4816.25	0.000290884	0.00598859	0.522364	0.999972
ENSDARG00000095818	CU855786.1	28.2802	-0.000213703	0.014988	0.522367	0.999972
ENSDARG00000100655	CR356223.2	18.507	-0.000240465	0.0178777	0.522456	0.999972
ENSDARG00000076163	col19a1	725.075	-0.000194966	0.00627892	0.522467	0.999972
ENSDARG00000079815	lyrm7	855.233	0.000189466	0.00632309	0.522481	0.999972
ENSDARG00000067916	lyn	269.513	-0.000155605	0.00699153	0.522507	0.999972
ENSDARG00000039439	il22ra2	1.24758	-0.000163811	0.0262853	0.522522	0.999972
ENSDARG00000056045	si:ch73-139e5.4	526.393	-0.000180449	0.00641466	0.522527	0.999972
ENSDARG00000022971	epha6	1596.13	-0.000217594	0.00615292	0.522535	0.999972
ENSDARG00000098295	efna3b	1095.63	0.000219657	0.00614431	0.522617	0.999972
ENSDARG00000096818	zgc:136683	2.12083	-0.000203223	0.0253891	0.522682	0.999972
ENSDARG00000101915	pin1	5564.9	-0.000290359	0.00598885	0.522705	0.999972
ENSDARG00000097873	BX530721.1	15.6723	-0.000240197	0.0178625	0.522706	0.999972
ENSDARG00000067828	si:ch211-229c8.13	10.1108	-0.000253086	0.0202141	0.522712	0.999972
ENSDARG00000031720	clstn1	34501.2	-0.000322836	0.00595672	0.522753	0.999972
ENSDARG00000103760	cfhl2	1221.35	-0.000197855	0.00625702	0.522797	0.999972
ENSDARG00000067784	CABZ01088428.1	154.16	0.000148299	0.00785976	0.522801	0.999972
ENSDARG00000094004	FP102120.1	660.719	-0.000189811	0.00631841	0.522815	0.999972
ENSDARG00000063596	bud23	1289.12	0.000230888	0.00610417	0.522849	0.999972
ENSDARG00000094749	HTRA2 (1 of many)	1.02229	-0.00014664	0.0265488	0.52288	0.999972
ENSDARG00000086523	ch25hl3	2542.12	-0.000247501	0.00605959	0.522905	0.999972
ENSDARG00000113056	RF00016	18.3345	0.000239299	0.0177635	0.522932	0.999972
ENSDARG00000018953	gclm	1438.77	0.000236863	0.00608636	0.522938	0.999972
ENSDARG00000100304	chdh	618.225	-0.000184698	0.00636534	0.52297	0.999972
ENSDARG00000095061	CU394254.2	2.12694	-0.000201853	0.0254233	0.522999	0.999972
ENSDARG00000040492	mthfd1b	4938.25	-0.000263764	0.00602688	0.523036	0.999972
ENSDARG00000032603	st7l	857.946	0.000191484	0.00630305	0.523095	0.999972
ENSDARG00000077021	calhm1	71.6408	-0.000161219	0.0101078	0.523101	0.999972
ENSDARG00000062173	camsap2a	3880.04	-0.000272911	0.00601188	0.523117	0.999972
ENSDARG00000077809	il13	10.447	-0.000253296	0.0204061	0.523139	0.999972
ENSDARG00000117217	CABZ01066224.1	146.181	0.000148929	0.00835553	0.523142	0.999972
ENSDARG00000004721	mpp5b	326.327	-0.000159029	0.0068373	0.52316	0.999972
ENSDARG00000015206	hnrnpua	10522.9	0.000307762	0.00596974	0.523164	0.999972
ENSDARG00000009544	cldnb	5649.83	0.000282545	0.00599812	0.523207	0.999972
ENSDARG00000054874	gpsm1b	1594.79	-0.000240254	0.00607671	0.523208	0.999972
ENSDARG00000092463	rhbdd2	561.541	-0.000184855	0.00636234	0.523218	0.999972
ENSDARG00000074301	cth	4302.28	0.000278003	0.0060043	0.523225	0.999972
ENSDARG00000058678	aqp10b	16.59	0.000236123	0.0173905	0.523245	0.999972
ENSDARG00000061235	alg5	2726.45	-0.000261852	0.00602995	0.523252	0.999972
ENSDARG00000077119	naxd	4007.05	-0.000285404	0.00599436	0.523255	0.999972
ENSDARG00000101178	sh3rf2	412.555	-0.000165514	0.00665282	0.52329	0.999972
ENSDARG00000095090	tspan37	271.506	-0.000156288	0.00694254	0.523311	0.999972
ENSDARG00000041078	chka	3366.41	0.000271402	0.00601387	0.523369	0.999972
ENSDARG00000045316	map7d2b	8513.86	-0.000308866	0.00596844	0.523434	0.999972
ENSDARG00000000857	mapk14a	3527.83	0.000277206	0.00600514	0.52346	0.999972
ENSDARG00000030107	si:ch211-207i1.2	3447.09	-0.000267378	0.00602015	0.52347	0.999972
ENSDARG00000103786	klhl13	4549.39	-0.000280031	0.00600117	0.523491	0.999972
ENSDARG00000103991	sec14l1	1130.42	-0.000214082	0.00616528	0.523491	0.999972
ENSDARG00000104887	znf1105	176.094	-0.00014843	0.00765047	0.523492	0.999972
ENSDARG00000093469	znf653	411.1	-0.000166208	0.00663501	0.523499	0.999972
ENSDARG00000009285	rpl15	80780.7	0.000328173	0.00595188	0.523519	0.999972
ENSDARG00000117699	CABZ01074708.1	268.713	0.00015056	0.00730761	0.523552	0.999972
ENSDARG00000069427	nkain2	1011.94	0.000214686	0.00616238	0.523569	0.999972
ENSDARG00000004270	atl3	3558.75	0.000271681	0.00601317	0.523578	0.999972
ENSDARG00000117389	FP015860.1	1.73153	-0.000178648	0.0259906	0.523579	0.999972
ENSDARG00000070228	cdk6	845.227	0.000185637	0.00635244	0.523605	0.999972
ENSDARG00000044083	peli1b	1915.53	0.000250406	0.00605174	0.523718	0.999972
ENSDARG00000014871	syngr3a	6810.19	-0.000297501	0.00597964	0.523765	0.999972
ENSDARG00000074501	tnip2	151.795	0.000147917	0.00802265	0.523793	0.999972
ENSDARG00000022712	stat3	2148.13	0.000235627	0.00608795	0.52385	0.999972
ENSDARG00000074635	abca1a	5371.67	0.000202264	0.00622486	0.523862	0.999972
ENSDARG00000097252	CR354429.1	3.77913	-0.000227054	0.0244395	0.523912	0.999972
ENSDARG00000116086	si:dkey-193i10.4	74.5575	-0.000158707	0.0098663	0.523915	0.999972
ENSDARG00000069003	pcyox1l	2567.85	0.000264425	0.00602435	0.524011	0.999972
ENSDARG00000075632	rad9b	1.34065	-0.00015741	0.0263768	0.524062	0.999972
ENSDARG00000011141	dpysl5a	13033.1	0.000311149	0.00596566	0.524168	0.999972
ENSDARG00000111619	zgc:165555	1.77137	0.000180713	0.0259371	0.524257	0.999972
ENSDARG00000055100	cxcl12b	4993.02	0.000276537	0.00600508	0.524291	0.999972
ENSDARG00000094709	arl8	4431.06	0.000281538	0.00599819	0.524306	0.999972
ENSDARG00000014550	rfx3	1296.38	-0.00019629	0.00626134	0.524338	0.999972
ENSDARG00000078317	si:dkey-175m17.7	722.247	-0.000187312	0.00633266	0.524353	0.999972
ENSDARG00000077081	slc38a10	4041.53	0.000275526	0.00600645	0.524361	0.999972
ENSDARG00000005092	cep89	575.395	0.000183373	0.00637088	0.524365	0.999972
ENSDARG00000105400	hist1h2a4	1.70977	0.000176645	0.0260219	0.524371	0.999972
ENSDARG00000026569	pimr196	1.70977	0.000176645	0.0260219	0.524371	0.999972
ENSDARG00000094206	si:ch73-191k20.3	9.18801	0.000252124	0.0202852	0.524422	0.999972
ENSDARG00000101892	ino80e	2110.19	0.000249671	0.00605201	0.524505	0.999972
ENSDARG00000007125	asb6	724.254	-0.000188825	0.00631829	0.524538	0.999972
ENSDARG00000074023	rbms1a	5762.11	0.000280733	0.00599894	0.524581	0.999972
ENSDARG00000004616	mtmr2	2222.15	0.000256027	0.00603882	0.524592	0.999972
ENSDARG00000071084	wipf1b	1286.95	0.000209014	0.00618568	0.524601	0.999972
ENSDARG00000074283	inpp5d	426.339	-0.000167448	0.00659731	0.524628	0.999972
ENSDARG00000097481	si:dkey-77f5.11	453.091	0.00016984	0.00655125	0.524742	0.999972
ENSDARG00000030782	exoc3l2b	855.178	-0.000201234	0.00622761	0.524778	0.999972
ENSDARG00000102750	cdh1	6890.05	0.000287153	0.00599046	0.524818	0.999972
ENSDARG00000105195	dnajc21	1402.86	0.000231483	0.00609797	0.524828	0.999972
ENSDARG00000004823	asz1	18.6695	-0.000232016	0.017016	0.524847	0.999972
ENSDARG00000098764	musk	395.784	-0.000164048	0.00666898	0.524863	0.999972
ENSDARG00000093495	CU651633.1	14.0919	-0.000243789	0.018564	0.524897	0.999972
ENSDARG00000005414	grapa	347.982	0.000163892	0.00667022	0.525076	0.999972
ENSDARG00000014303	vac14	2161.39	-0.000249901	0.00605053	0.52509	0.999972
ENSDARG00000038655	ajap1	2178.44	-0.000218071	0.0061438	0.525141	0.999972
ENSDARG00000101564	si:dkey-226n24.1	392.243	-0.00016153	0.0067296	0.525188	0.999972
ENSDARG00000103459	evplb	17894.8	-0.000278179	0.00600168	0.525205	0.999972
ENSDARG00000062042	mthfsd	143.146	0.000147314	0.00800335	0.52525	0.999972
ENSDARG00000103988	mymk	455.266	0.000167397	0.00659208	0.525254	0.999972
ENSDARG00000032997	rnf185	2031.03	0.000252924	0.00604389	0.525288	0.999972
ENSDARG00000096252	artna	6.35498	0.000251075	0.0220642	0.525343	0.999972
ENSDARG00000012403	ercc6l2	1308.15	-0.000226221	0.00611349	0.525359	0.999972
ENSDARG00000008639	kifap3a	3966.78	-0.00028053	0.0059983	0.525371	0.999972
ENSDARG00000099578	BX005124.2	0.828932	-0.000123464	0.0268199	0.525391	0.999972
ENSDARG00000058154	znf385c	1446.06	0.000190878	0.00629693	0.525415	0.999972
ENSDARG00000039516	c8a	1026.92	0.000212887	0.00616489	0.525426	0.999972
ENSDARG00000100163	tox4b	627.348	-0.000175695	0.00645503	0.525429	0.999972
ENSDARG00000087489	fam124b	264.397	0.000150321	0.00725252	0.525444	0.999972
ENSDARG00000105164	CABZ01009511.1	0.841385	-0.000146421	0.0265321	0.525444	0.999972
ENSDARG00000094935	si:dkey-58f10.11	0.841385	-0.000146421	0.0265321	0.525444	0.999972
ENSDARG00000111494	zgc:165555	0.841385	-0.000146421	0.0265321	0.525444	0.999972
ENSDARG00000061259	sost	2089.67	-0.000248281	0.00605343	0.525459	0.999972
ENSDARG00000045601	cax1	812.135	0.000193945	0.0062732	0.52547	0.999972
ENSDARG00000058147	dnajc5b	140.297	-0.000147471	0.00817381	0.525504	0.999972
ENSDARG00000075598	ambn	1.57482	0.000176774	0.0260044	0.525506	0.999972
ENSDARG00000061804	si:ch211-194e15.5	1147.95	-0.000220748	0.00613234	0.525562	0.999972
ENSDARG00000102641	CR925761.3	44.1058	0.000191571	0.0130922	0.525587	0.999972
ENSDARG00000016753	ipo9	4277.2	0.000276161	0.00600398	0.525641	0.999972
ENSDARG00000097096	AL954669.1	579.972	-0.000184121	0.00635589	0.525664	0.999972
ENSDARG00000095946	si:ch73-341k19.1	558.718	-0.000176493	0.00644255	0.52569	0.999972
ENSDARG00000044059	lft2	23.3677	0.000220741	0.015854	0.525737	0.999972
ENSDARG00000100616	CU019663.1	746.5	0.000173539	0.00648317	0.52574	0.999972
ENSDARG00000097564	si:ch73-190f9.4	46.6545	-0.000176597	0.0117298	0.525744	0.999972
ENSDARG00000087764	ponzr10	4.83841	-0.000236831	0.023771	0.525773	0.999972
ENSDARG00000098398	CABZ01079480.1	1529.32	0.00023236	0.00609331	0.525779	0.999972
ENSDARG00000091433	abhd17aa	1214.64	-0.000222082	0.00612681	0.525804	0.999972
ENSDARG00000076773	lrrc58a	179.473	-0.000147049	0.00790372	0.525834	0.999972
ENSDARG00000096290	AL929243.1	643.728	0.000174991	0.00646169	0.525837	0.999972
ENSDARG00000034227	si:dkey-243i1.1	1059.59	0.000201419	0.00622225	0.525921	0.999972
ENSDARG00000096832	BX569793.1	20.1682	0.000224995	0.0163082	0.525937	0.999972
ENSDARG00000098631	CABZ01044277.1	2637.87	-0.000265212	0.00602033	0.525961	0.999972
ENSDARG00000097468	si:ch73-1f23.1	8.50581	-0.000252125	0.0213636	0.525979	0.999972
ENSDARG00000102538	mccc1	5694.31	-0.000290631	0.00598507	0.525996	0.999972
ENSDARG00000100047	ergic1	1750.47	-0.000244333	0.00606142	0.526013	0.999972
ENSDARG00000097585	CR548634.2	12.821	0.000248029	0.0194572	0.526022	0.999972
ENSDARG00000079305	hbae3	66678.2	-0.000167975	0.0109261	0.526164	0.999972
ENSDARG00000013478	rrp15	1706.74	0.000239934	0.00607185	0.526173	0.999972
ENSDARG00000053136	b2m	191.575	0.000147227	0.00768043	0.52619	0.999972
ENSDARG00000091320	nlrc6	330.767	0.000157373	0.00684599	0.526191	0.999972
ENSDARG00000098410	si:dkey-19b23.10	20.2628	-0.000229073	0.016769	0.526192	0.999972
ENSDARG00000104605	si:ch73-299h12.4	203.423	0.00014979	0.00727154	0.526203	0.999972
ENSDARG00000029952	ampd2b	3183.58	-0.000268737	0.0060143	0.52622	0.999972
ENSDARG00000076748	ntn2	1095.68	-0.000213726	0.00615858	0.526322	0.999972
ENSDARG00000057910	mrps34	3676.84	0.000277279	0.00600156	0.526354	0.999972
ENSDARG00000023228	vsnl1a	8422.05	-0.000303297	0.00597116	0.526374	0.999972
ENSDARG00000035549	uprt	2436.31	-0.000260756	0.00602737	0.526383	0.999972
ENSDARG00000002060	brf2	220.832	0.000150106	0.00723445	0.526418	0.999972
ENSDARG00000099597	si:dkey-211i20.5	5.7971	-0.00024769	0.0226001	0.526431	0.999972
ENSDARG00000034396	mars	3330.97	0.000206531	0.00619222	0.526446	0.999972
ENSDARG00000078760	cacna2d3	2119.74	0.000239072	0.00607351	0.526457	0.999972
ENSDARG00000095735	si:ch211-271e10.1	4.91185	0.000245756	0.0228687	0.52654	0.999972
ENSDARG00000055868	rsl1d1	3845.57	0.000274535	0.00600519	0.526552	0.999972
ENSDARG00000006901	si:ch1073-459j12.1	4679.78	-0.000252802	0.00604207	0.526593	0.999972
ENSDARG00000117377	AL929216.1	8.69203	-0.000251703	0.0213268	0.526618	0.999972
ENSDARG00000104961	ghrhra	91.3354	-0.000156973	0.00979235	0.526641	0.999972
ENSDARG00000053774	alpi.2	30.3323	-0.000217007	0.0155269	0.526651	0.999972
ENSDARG00000060256	alkbh8	484.628	-0.00017757	0.00642221	0.526663	0.999972
ENSDARG00000078911	zgc:163098	3334.54	-0.000275591	0.00600354	0.526669	0.999972
ENSDARG00000030949	srprb	2782.1	0.000265015	0.00601961	0.526726	0.999972
ENSDARG00000040898	gpa33b	67.0891	0.000164749	0.0106296	0.526752	0.999972
ENSDARG00000039824	zgc:172182	171.847	-0.000146809	0.00776125	0.526762	0.999972
ENSDARG00000004167	zgc:110366	917	0.000207407	0.00618663	0.526797	0.999972
ENSDARG00000101164	nansb	752.844	-0.000197849	0.00624091	0.526802	0.999972
ENSDARG00000058477	pimr72	3.52007	-0.000227154	0.0243243	0.526831	0.999972
ENSDARG00000015990	hcfc1a	11176.7	0.000232958	0.00608933	0.526846	0.999972
ENSDARG00000069763	etv5a	3869.71	0.000272646	0.00600754	0.526868	0.999972
ENSDARG00000020702	odf2b	1358.85	0.000228058	0.00610373	0.527008	0.999972
ENSDARG00000074506	tmem94	3503.42	0.000234882	0.00608342	0.527084	0.999972
ENSDARG00000100766	ube2q1	3152.28	-0.000265444	0.00601839	0.527112	0.999972
ENSDARG00000093456	oip5-as1	13932.2	0.000311259	0.00596302	0.527119	0.999972
ENSDARG00000037276	map9	668.998	0.000185948	0.00633044	0.52716	0.999972
ENSDARG00000057918	tsc1b	2279.16	0.000202876	0.0062094	0.527163	0.999972
ENSDARG00000015922	stk17al	878.466	0.000204156	0.00620227	0.527188	0.999972
ENSDARG00000036784	commd7	1256.89	0.000224785	0.00611399	0.527193	0.999972
ENSDARG00000098032	si:dkey-7i4.8	486.821	0.000172349	0.00648943	0.527209	0.999972
ENSDARG00000056034	pip4p2	948.899	0.000206592	0.0061894	0.527212	0.999972
ENSDARG00000086493	mtnr1bb	101.193	-0.000152467	0.00926169	0.527218	0.999972
ENSDARG00000102335	ano1	1164.86	-0.000217817	0.00613917	0.527243	0.999972
ENSDARG00000014490	tac1	1299	-0.000223698	0.0061175	0.527273	0.999972
ENSDARG00000081802	RF00581	22.6419	0.000219393	0.0158032	0.527316	0.999972
ENSDARG00000052769	glrbb	5162.54	-0.00028592	0.00598925	0.527329	0.999972
ENSDARG00000101081	ptprub	2409.42	-0.000235427	0.00608131	0.527393	0.999972
ENSDARG00000101369	CABZ01090890.1	3267.57	0.000232428	0.00608965	0.527421	0.999972
ENSDARG00000087164	crygm2d4	57627.9	-0.000323594	0.00595244	0.527422	0.999972
ENSDARG00000010478	hsp90aa1.1	7299.73	-0.000274227	0.00600457	0.527422	0.999972
ENSDARG00000112977	CABZ01061591.1	1401.5	0.000227841	0.00610344	0.527444	0.999972
ENSDARG00000056369	ufsp2	2152.93	0.000247242	0.00605226	0.527497	0.999972
ENSDARG00000117385	CABZ01031868.1	212.236	-0.000146372	0.0079429	0.527519	0.999972
ENSDARG00000038593	rspo4	65.8838	-0.000167432	0.0109282	0.52753	0.999972
ENSDARG00000098892	si:ch211-223a21.1	149.427	0.000146381	0.00785211	0.527545	0.999972
ENSDARG00000031649	cort	914.909	-0.000207726	0.00618253	0.527582	0.999972
ENSDARG00000115504	CABZ01080056.1	176.129	-0.00014709	0.00756082	0.527594	0.999972
ENSDARG00000043509	rpl11	75977	0.000316596	0.00595798	0.527609	0.999972
ENSDARG00000056473	chaf1b	1821.65	0.000222716	0.00612006	0.527627	0.999972
ENSDARG00000101009	cited4b	5736.11	0.00029295	0.00598078	0.52763	0.999972
ENSDARG00000117160	CABZ01034596.1	108.751	0.000149238	0.00880463	0.527714	0.999972
ENSDARG00000044874	zgc:92107	3426.78	0.000272838	0.00600603	0.527864	0.999972
ENSDARG00000096207	si:ch73-263o4.3	36.1094	-0.000191944	0.0132255	0.527948	0.999972
ENSDARG00000105366	hist1h2a10	1.41071	0.000158831	0.0263158	0.527962	0.999972
ENSDARG00000090747	si:ch73-269m14.2	2562.12	-0.000249879	0.00604583	0.527977	0.999972
ENSDARG00000082607	RF00068	3.20265	-0.00020019	0.0253696	0.528042	0.999972
ENSDARG00000093656	si:dkeyp-2e4.6	166.829	-0.000146381	0.0077148	0.528045	0.999972
ENSDARG00000037813	zgc:113278	558.235	0.000180177	0.00638281	0.528098	0.999972
ENSDARG00000021257	eif3d	28161.7	0.000306706	0.0059663	0.528134	0.999972
ENSDARG00000067832	tle2c	917.151	0.000194465	0.0062581	0.52814	0.999972
ENSDARG00000061714	si:dkey-45k15.1	166.099	0.00014612	0.00788442	0.52815	0.999972
ENSDARG00000009488	gipc2	1728.46	0.000239154	0.00607006	0.528167	0.999972
ENSDARG00000074623	tbc1d31	735.41	-0.000196991	0.0062409	0.528211	0.999972
ENSDARG00000105604	BX511109.1	1.09559	0.000165703	0.0261898	0.528282	0.999972
ENSDARG00000087832	bcl3	54.0511	-0.000171797	0.0113808	0.528305	0.999972
ENSDARG00000098420	SNTA1	540.703	-0.000161906	0.00668014	0.528323	0.999972
ENSDARG00000103439	si:dkey-248e17.5	43.0244	-0.000198404	0.0138354	0.528342	0.999972
ENSDARG00000057833	gulp1b	281.951	0.000155376	0.00688371	0.528369	0.999972
ENSDARG00000033234	stmn2a	19686.2	0.00030073	0.00597183	0.528412	0.999972
ENSDARG00000004588	sox4a	29472.4	0.000300988	0.00597152	0.528474	0.999972
ENSDARG00000041179	crygm5	1180.34	0.000202416	0.00620736	0.528478	0.999972
ENSDARG00000098561	zgc:194202	6.54598	-0.000248897	0.0220386	0.528509	0.999972
ENSDARG00000115081	taar19d	0.839649	0.000134328	0.0266738	0.528522	0.999972
ENSDARG00000043716	cldn5a	1407.02	0.000230621	0.00609248	0.528581	0.999972
ENSDARG00000079031	si:ch211-22d5.2	279.091	0.000154896	0.00689815	0.52864	0.999972
ENSDARG00000045175	pofut2	1019.16	0.000205913	0.00618797	0.528712	0.999972
ENSDARG00000011743	pigo	2624.98	-0.000250094	0.00604417	0.528733	0.999972
ENSDARG00000117281	FO082779.2	4.01386	-0.000227135	0.0242499	0.528736	0.999972
ENSDARG00000098695	vclb	2986.13	0.000227337	0.00610203	0.528785	0.999972
ENSDARG00000061432	zgc:194330	66.469	-0.00015985	0.0102076	0.528815	0.999972
ENSDARG00000100164	si:dkey-16p6.1	154.741	-0.000145962	0.00776205	0.528843	0.999972
ENSDARG00000113707	si:ch211-113a14.19	8.02201	-0.00025016	0.0210922	0.528929	0.999972
ENSDARG00000086172	ACVR1C	86.2994	-0.000154903	0.00965567	0.528931	0.999972
ENSDARG00000062138	ranbp10	2559.41	-0.000257272	0.00602991	0.528953	0.999972
ENSDARG00000052833	zfand3	12181	0.000306463	0.00596581	0.528953	0.999972
ENSDARG00000053746	CABZ01084566.1	711.556	-0.000193548	0.00626102	0.528972	0.999972
ENSDARG00000053544	hspa4l	4399.43	-0.000264363	0.00601764	0.52898	0.999972
ENSDARG00000073909	ppip5k1b	1836.13	-0.000216845	0.00613819	0.529052	0.999972
ENSDARG00000075043	si:dkeyp-123h10.2	2172.97	-0.000252653	0.00603847	0.529079	0.999972
ENSDARG00000117818	CR926130.2	95.4672	-0.000153996	0.00955328	0.529091	0.999972
ENSDARG00000096760	si:rp71-1c10.8	8.17282	-0.000250037	0.021194	0.529092	0.999972
ENSDARG00000097417	CR847793.1	5.35021	-0.000244664	0.0227648	0.529096	0.999972
ENSDARG00000002571	tmod2	2164.74	-0.000247063	0.00604976	0.529223	0.999972
ENSDARG00000104508	slc10a7	1297.53	-0.000223235	0.0061143	0.529279	0.999972
ENSDARG00000114922	CU855895.2	623.756	0.000164149	0.00661742	0.529298	0.999972
ENSDARG00000115902	lnpa	730.841	0.000193669	0.00625837	0.5294	0.999972
ENSDARG00000112527	FP325130.1	703.802	0.000169364	0.00651828	0.529437	0.999972
ENSDARG00000117558	BX005389.3	0.590374	0.000111959	0.0269197	0.5295	NA
ENSDARG00000100565	CR556708.1	0.590374	0.000111959	0.0269197	0.5295	NA
ENSDARG00000115177	RF00001	0.590374	0.000111959	0.0269197	0.5295	NA
ENSDARG00000097135	CR848683.1	5.20348	0.000235466	0.0236679	0.529523	0.999972
ENSDARG00000006566	nlk1	8262.4	0.000277355	0.00599771	0.529556	0.999972
ENSDARG00000099744	gap43	11432.9	0.000294432	0.00597726	0.529559	0.999972
ENSDARG00000010411	epn1	6769.23	0.000279426	0.00599496	0.529567	0.999972
ENSDARG00000036774	rgs12b	3811.04	0.000273815	0.0060025	0.529618	0.999972
ENSDARG00000117531	BX649471.3	3.61292	0.000229802	0.0240525	0.529679	0.999972
ENSDARG00000028661	cntfr	5288.1	0.000282466	0.00599095	0.529695	0.999972
ENSDARG00000004627	panx3	328.669	0.000158683	0.00674945	0.529708	0.999972
ENSDARG00000093248	si:dkey-238m4.4	5.7575	0.000239961	0.0232604	0.529751	0.999972
ENSDARG00000008247	vezf1a	1627.76	0.000230833	0.0060894	0.529751	0.999972
ENSDARG00000093003	acy3.1	205.918	-0.000147755	0.00732485	0.529767	0.999972
ENSDARG00000036304	dnaaf3l	43.2895	0.000180798	0.0122813	0.529798	0.999972
ENSDARG00000101094	ATP11B	3265.81	0.000245794	0.0060515	0.529834	0.999972
ENSDARG00000055520	ftr61	9.01901	0.000248916	0.0204963	0.529864	0.999972
ENSDARG00000097642	CU469568.3	7.89539	-0.000248618	0.021803	0.529909	0.999972
ENSDARG00000096949	si:dkey-197j19.5	43.0258	0.000177789	0.0120077	0.529916	0.999972
ENSDARG00000074424	ibtk	2867.82	0.000228234	0.00609674	0.529929	0.999972
ENSDARG00000058410	acbd5b	294.785	-0.000155843	0.00683845	0.529949	0.999972
ENSDARG00000101508	nr6a1a	124.574	-0.000146796	0.00849908	0.529963	0.999972
ENSDARG00000102994	znf1034	39.1256	0.00018477	0.012655	0.530008	0.999972
ENSDARG00000022260	si:ch211-57i17.1	1476.41	-0.000217318	0.00613383	0.530018	0.999972
ENSDARG00000005453	foxp2	4150.04	0.000214273	0.00614573	0.530078	0.999972
ENSDARG00000041428	yrdc	907.452	0.000207072	0.00617783	0.530087	0.999972
ENSDARG00000070454	pla2g12a	850.587	0.00019856	0.00622388	0.530098	0.999972
ENSDARG00000031049	igsf21a	2483.72	-0.00025535	0.00603168	0.530162	0.999972
ENSDARG00000040432	klf2b	3287.89	0.000263829	0.00601693	0.530163	0.999972
ENSDARG00000076547	si:ch211-221f10.2	1769.56	-0.000228495	0.00609544	0.530167	0.999972
ENSDARG00000101205	mbd1a	3120.24	0.000268813	0.0060091	0.530184	0.999972
ENSDARG00000099199	itchb	789.975	-0.000193756	0.00625447	0.530196	0.999972
ENSDARG00000095793	si:dkey-85n7.8	86.599	-0.000153035	0.00948902	0.530218	0.999972
ENSDARG00000095755	BX465864.2	1.87766	-0.000192179	0.02556	0.530232	0.999972
ENSDARG00000108358	RF00001	0.793859	-0.000119924	0.0268339	0.530266	0.999972
ENSDARG00000076015	si:ch73-139e5.2	227.335	-0.000148716	0.00721123	0.530289	0.999972
ENSDARG00000055154	slc8a4a	2033.55	-0.000239424	0.00606534	0.530353	0.999972
ENSDARG00000007097	her13	926.628	0.000204	0.00619244	0.530355	0.999972
ENSDARG00000117347	CR376741.4	49.4273	0.00017988	0.0122193	0.530362	0.999972
ENSDARG00000096664	cxl34c	0.951112	0.000136946	0.0266274	0.530368	0.999972
ENSDARG00000041576	nudt18	352.297	-0.000160685	0.00668548	0.530412	0.999972
ENSDARG00000070704	thap7	1899.69	0.000242563	0.00605777	0.530416	0.999972
ENSDARG00000088663	lman2lb	2400.86	-0.000255245	0.00603144	0.530452	0.999972
ENSDARG00000100810	CABZ01076758.1	190.012	-0.000146998	0.00737777	0.530511	0.999972
ENSDARG00000062974	itga2.2	703.88	-0.000185217	0.00631957	0.530558	0.999972
ENSDARG00000016830	rimkla	18721	0.000301475	0.00596912	0.530576	0.999972
ENSDARG00000095913	si:ch1073-324l1.1	43.7322	-0.000185551	0.0127511	0.5306	0.999972
ENSDARG00000093557	BX842699.1	18.4607	-0.000225206	0.0166147	0.530609	0.999972
ENSDARG00000111997	npffr1	257.792	0.000150079	0.00709867	0.530673	0.999972
ENSDARG00000009473	ppardb	3131.02	0.000270329	0.00600622	0.530689	0.999972
ENSDARG00000103130	BX571960.1	331.216	-0.000157862	0.00675953	0.530735	0.999972
ENSDARG00000037066	lgals8a	460.618	0.000173409	0.00644776	0.530741	0.999972
ENSDARG00000005738	rpf1	2388.74	0.000255491	0.00603055	0.530751	0.999972
ENSDARG00000077198	chst12b	72.8396	-0.000156308	0.00990362	0.530768	0.999972
ENSDARG00000033707	jade1	3150.48	0.000266551	0.00601174	0.530825	0.999972
ENSDARG00000076735	si:dkey-193c22.2	2031.27	0.000247823	0.00604535	0.530925	0.999972
ENSDARG00000115217	RF00001	2.14918	0.000197732	0.0253849	0.530933	0.999972
ENSDARG00000007369	tcf7l1b	2891.15	0.0002349	0.00607565	0.530987	0.999972
ENSDARG00000067741	itpkcb	2644.98	0.000252622	0.0060356	0.530992	0.999972
ENSDARG00000081369	NC_002333.9	60148.3	-0.000307149	0.00596339	0.531022	0.999972
ENSDARG00000098203	CU694255.1	13.5765	0.000239117	0.0184295	0.531031	0.999972
ENSDARG00000095730	si:ch211-234p6.9	2.31875	-0.000183533	0.0257713	0.531052	0.999972
ENSDARG00000006877	enpp4	137.093	-0.000145434	0.00824107	0.531069	0.999972
ENSDARG00000029615	zgc:77056	1721.5	0.000236187	0.00607213	0.531075	0.999972
ENSDARG00000099410	si:dkeyp-79b7.3	1.03597	-0.000154005	0.0263668	0.531122	0.999972
ENSDARG00000102022	CABZ01055707.1	5.35925	0.000242217	0.0228941	0.531147	0.999972
ENSDARG00000008191	tmeff1a	454.084	0.000166304	0.00655626	0.531166	0.999972
ENSDARG00000109770	CABZ01117348.1	1588.93	0.000217216	0.00613119	0.531191	0.999972
ENSDARG00000095956	CU467655.1	79.2125	0.000155011	0.00977745	0.531272	0.999972
ENSDARG00000100483	vent	16.245	-0.000235142	0.0178766	0.531286	0.999972
ENSDARG00000096765	pimr124	4.06529	0.000233536	0.0237125	0.531381	0.999972
ENSDARG00000040131	zfyve26	1984.2	-0.000245307	0.00604985	0.531454	0.999972
ENSDARG00000068493	cyp2y3	88.9473	0.000152473	0.00947957	0.531461	0.999972
ENSDARG00000101718	CR394556.1	2.84048	-0.000207325	0.025052	0.531473	0.999972
ENSDARG00000113771	GRIK2	1726.02	0.000210019	0.0061599	0.531491	0.999972
ENSDARG00000087349	reep6	379.596	-0.000161402	0.00665483	0.531516	0.999972
ENSDARG00000104878	RF00277	2.8071	-0.000210544	0.0249286	0.531533	0.999972
ENSDARG00000096830	mhc1lja	23.203	0.000240221	0.0186629	0.531604	0.999972
ENSDARG00000044973	krt98	141.52	-0.000144732	0.0079761	0.53166	0.999972
ENSDARG00000075383	gramd1ba	1044.36	0.000195947	0.00623411	0.531668	0.999972
ENSDARG00000098727	BX511018.1	0.531863	0.000111317	0.0269168	0.531715	NA
ENSDARG00000079307	si:dkey-205h13.1	691.991	0.000182232	0.00634097	0.531739	0.999972
ENSDARG00000089717	qpct	1221.65	-0.000221508	0.00611425	0.531792	0.999972
ENSDARG00000079585	pkn3	1161.52	0.000219076	0.00612263	0.531861	0.999972
ENSDARG00000030472	slc16a5a	459.613	0.000172732	0.00644813	0.531972	0.999972
ENSDARG00000037057	gcdha	3296.23	-0.000263284	0.00601531	0.532048	0.999972
ENSDARG00000070502	si:dkey-31e10.5	38.8576	0.00018568	0.0128266	0.532134	0.999972
ENSDARG00000091746	si:dkey-16p6.1	43.8732	0.000176157	0.0119459	0.53216	0.999972
ENSDARG00000077863	mettl22	711.765	-0.000191954	0.00625839	0.532272	0.999972
ENSDARG00000035330	taf1	5829.21	-0.000288525	0.00598104	0.532302	0.999972
ENSDARG00000074790	rab5if	6716.92	-0.000289593	0.00597984	0.532305	0.999972
ENSDARG00000003789	dennd5b	6452.6	-0.000293983	0.00597509	0.532317	0.999972
ENSDARG00000037961	rcn3	9424.68	-0.000296799	0.00597216	0.532339	0.999972
ENSDARG00000069594	kif13a	1456.28	0.000220901	0.006115	0.532356	0.999972
ENSDARG00000061602	ssx2ipb	905.492	0.000202878	0.00619156	0.532394	0.999972
ENSDARG00000098328	RF00001	6.22179	-0.000244357	0.0224289	0.532432	0.999972
ENSDARG00000029609	macrod1	169.783	0.000144792	0.00764059	0.532456	0.999972
ENSDARG00000101244	gli1	2007.2	0.000232493	0.00607917	0.532489	0.999972
ENSDARG00000010487	sae1	4697.58	0.000269167	0.00600567	0.532522	0.999972
ENSDARG00000016412	agt	2361.87	0.000246051	0.00604648	0.532532	0.999972
ENSDARG00000032206	cthl	183.59	-0.000144348	0.0078498	0.532609	0.999972
ENSDARG00000078653	ralbp1	1398.82	0.000228628	0.00608979	0.532638	0.999972
ENSDARG00000059657	mks1	993.517	-0.000210554	0.00615425	0.53264	0.999972
ENSDARG00000009901	slc38a5a	2654.66	0.00025368	0.00603112	0.532646	0.999972
ENSDARG00000069481	ghrh	15.7436	0.000235295	0.0180136	0.532676	0.999972
ENSDARG00000031020	pip4k2ca	5036.77	0.000282984	0.00598709	0.532698	0.999972
ENSDARG00000039064	st3gal7	599.708	0.000168814	0.00649999	0.532714	0.999972
ENSDARG00000036279	lamc1	18948.2	-0.000307188	0.00596192	0.532721	0.999972
ENSDARG00000103898	CT737210.1	6.04868	0.000244588	0.0223411	0.532745	0.999972
ENSDARG00000055185	tm4sf5	128.92	-0.000144535	0.00815406	0.532805	0.999972
ENSDARG00000062382	snapin	2593.82	0.000247574	0.00604282	0.532825	0.999972
ENSDARG00000078401	larp4aa	2980.52	0.000180989	0.00634702	0.532852	0.999972
ENSDARG00000071051	cbx6a	5438.5	0.000284127	0.00598548	0.532923	0.999972
ENSDARG00000029479	zgc:86609	1188.14	0.000212102	0.00614685	0.532937	0.999972
ENSDARG00000059960	plch2a	6044.06	-0.00028482	0.00598456	0.53302	0.999972
ENSDARG00000030775	sybl1	2539.27	-0.000251169	0.00603527	0.533059	0.999972
ENSDARG00000086215	gpr156	321.557	0.000157008	0.00675209	0.533081	0.999972
ENSDARG00000098374	FLNB	3213.02	-0.000238225	0.00606325	0.533115	0.999972
ENSDARG00000104449	CU210919.1	1390.61	-0.000228951	0.00608784	0.533123	0.999972
ENSDARG00000040649	prickle1a	777.087	0.000193385	0.00624482	0.533187	0.999972
ENSDARG00000040135	fosaa	357.903	0.000153367	0.00687543	0.533239	0.999972
ENSDARG00000020405	napab	3596.88	0.000256437	0.00602524	0.533242	0.999972
ENSDARG00000035860	rps28	42537	0.000315839	0.00595409	0.533272	0.999972
ENSDARG00000071040	smim8	969.261	0.000207425	0.00616626	0.533324	0.999972
ENSDARG00000095962	fhdc5	18.4405	-0.000237521	0.0184042	0.53336	0.999972
ENSDARG00000021305	slc30a2	274.871	-0.000150496	0.00700434	0.533387	0.999972
ENSDARG00000076595	sema4ga	244.94	-0.000149271	0.00707468	0.533396	0.999972
ENSDARG00000094046	si:dkeyp-26a9.7	7.29692	-0.000246973	0.0213203	0.533405	0.999972
ENSDARG00000089838	si:dkey-262k9.4	285.725	-0.000153728	0.00685697	0.533485	0.999972
ENSDARG00000053668	stag2b	13707.4	0.000306098	0.00596222	0.533523	0.999972
ENSDARG00000069735	hbaa2	0.817064	0.000130083	0.026696	0.533577	0.999972
ENSDARG00000093905	BX323559.3	219.638	0.000147666	0.00717903	0.533668	0.999972
ENSDARG00000045847	si:ch211-214j24.10	4091.49	0.00026764	0.0060065	0.533673	0.999972
ENSDARG00000115588	si:dkeyp-82b4.3	38.5148	0.000189779	0.0132722	0.533724	0.999972
ENSDARG00000040252	atp1a1a.5	191.739	0.00014432	0.00762178	0.533772	0.999972
ENSDARG00000097447	BX890600.1	571.604	-0.000175572	0.00639934	0.533878	0.999972
ENSDARG00000101914	metrnla	4317.26	0.000274725	0.00599625	0.533906	0.999972
ENSDARG00000017799	tgm1	560.218	0.000172432	0.00643821	0.533941	0.999972
ENSDARG00000024124	sde2	2566.57	0.000255956	0.0060251	0.533941	0.999972
ENSDARG00000104515	CU861667.1	3.75699	0.000232096	0.0236801	0.533968	0.999972
ENSDARG00000098294	col5a3a	335.623	0.000150997	0.00696384	0.534051	0.999972
ENSDARG00000069375	zgc:162608	1820.18	-0.000237773	0.00606264	0.53406	0.999972
ENSDARG00000020377	eif4g2a	21625.2	0.000309931	0.0059584	0.53406	0.999972
ENSDARG00000014652	ankrd13b	1312.39	-0.000221133	0.00611011	0.534099	0.999972
ENSDARG00000011925	spns1	5493.61	0.000281955	0.00598681	0.534131	0.999972
ENSDARG00000097766	mhc1lia	47.4151	0.000172719	0.0117028	0.534154	0.999972
ENSDARG00000102110	CABZ01080375.1	417.64	-0.000161571	0.00662139	0.534185	0.999972
ENSDARG00000113238	BX957281.1	90.8904	0.000148624	0.00911078	0.534292	0.999972
ENSDARG00000086985	klc4	3301.44	-0.000250444	0.00603477	0.534312	0.999972
ENSDARG00000070391	tspan4b	1870.29	0.000242249	0.00605179	0.534315	0.999972
ENSDARG00000102601	si:dkey-15h8.15	346.158	0.000154644	0.00680982	0.534315	0.999972
ENSDARG00000102249	pepd	1924.65	-0.000244611	0.00604658	0.534344	0.999972
ENSDARG00000061631	fbxo11a	6027.88	0.000289868	0.00597748	0.534396	0.999972
ENSDARG00000079553	cd83	42.0227	0.000184381	0.0128031	0.534451	0.999972
ENSDARG00000036038	harbi1	1066.73	0.000213706	0.00613626	0.534462	0.999972
ENSDARG00000089039	zgc:173585	5.87324	-0.000242101	0.0225672	0.534476	0.999972
ENSDARG00000076952	fer1l4	437.394	-0.000168021	0.006498	0.534507	0.999972
ENSDARG00000043562	zgc:65997	384.953	0.000162196	0.00660426	0.534532	0.999972
ENSDARG00000097243	CR457447.1	28.5551	0.00020271	0.0145248	0.534537	0.999972
ENSDARG00000103037	CR848788.1	2.52706	-0.000213087	0.0247371	0.534551	0.999972
ENSDARG00000016080	nob1	1639.24	0.000224514	0.00609809	0.534572	0.999972
ENSDARG00000014215	cdh13	5172.35	-0.000273807	0.00599662	0.534656	0.999972
ENSDARG00000099799	si:dkey-11f4.16	602.948	-0.000175659	0.00639333	0.534673	0.999972
ENSDARG00000083593	RF00430	26.8034	-0.000202967	0.0145571	0.534698	0.999972
ENSDARG00000058064	cx31.7	7.70494	-0.000244281	0.0220968	0.534703	0.999972
ENSDARG00000001244	srrm1	13099.5	0.000240309	0.00605539	0.534775	0.999972
ENSDARG00000098965	si:ch211-9d9.7	6.07862	0.000239915	0.0228471	0.534856	0.999972
ENSDARG00000021869	rcan2	1175.04	0.000201895	0.00618855	0.534868	0.999972
ENSDARG00000045127	FAM53C	2904.9	0.000233289	0.00607241	0.534877	0.999972
ENSDARG00000060306	tfcp2	3704.28	-0.000272958	0.00599746	0.534925	0.999972
ENSDARG00000100143	lrp6	2163.8	0.000192706	0.00624207	0.535011	0.999972
ENSDARG00000071494	fshr	1.57401	0.000179332	0.0258123	0.535026	0.999972
ENSDARG00000011886	pdca	516.992	0.000172825	0.00642554	0.535033	0.999972
ENSDARG00000045519	sfmbt2	550.266	-0.000178843	0.00635621	0.535078	0.999972
ENSDARG00000009094	gata2b	119.633	-0.000144466	0.00842137	0.535103	0.999972
ENSDARG00000112019	CABZ01065423.1	186.001	0.000148275	0.00910937	0.535166	0.999972
ENSDARG00000076050	si:dkey-283j8.1	72.8558	-0.000160558	0.0105507	0.535184	0.999972
ENSDARG00000020847	atp6v0a1a	5616.34	-0.000278691	0.00598969	0.535189	0.999972
ENSDARG00000007465	tdrd1	130.34	-0.000143831	0.00825219	0.535237	0.999972
ENSDARG00000103678	si:ch211-215e19.4	1.32117	-0.000170774	0.0260042	0.535252	0.999972
ENSDARG00000008886	msx1b	1389.62	0.000219517	0.00611286	0.535269	0.999972
ENSDARG00000099738	ccr9b	8.43414	-0.000245603	0.020737	0.535279	0.999972
ENSDARG00000056078	rftn2	3024.68	0.000242665	0.00604923	0.535295	0.999972
ENSDARG00000117269	CU929241.1	1.84229	-0.000190358	0.0255153	0.535418	0.999972
ENSDARG00000091628	cspp1b	1456.9	-0.000225893	0.00609203	0.535422	0.999972
ENSDARG00000117590	CR385067.1	9.5345	-0.000244486	0.0201836	0.535422	0.999972
ENSDARG00000020046	ahr1a	143.385	0.000145693	0.00871436	0.535509	0.999972
ENSDARG00000081687	dre-mir-133a-2	28.4089	-0.000210877	0.0153801	0.535555	0.999972
ENSDARG00000055133	cenpf	6631.46	-0.000291086	0.00597503	0.535583	0.999972
ENSDARG00000104702	cat	9578.33	-0.000267465	0.00600441	0.535584	0.999972
ENSDARG00000036588	mhc1zba	2391.36	0.000240469	0.00605362	0.535593	0.999972
ENSDARG00000076389	si:dkey-217f16.6	73.6758	-0.000154069	0.00986549	0.535595	0.999972
ENSDARG00000079345	si:ch211-217k17.10	17.7386	0.000225447	0.0169677	0.535611	0.999972
ENSDARG00000105854	RF00001	0.76703	0.000116851	0.0268409	0.535695	0.999972
ENSDARG00000116471	BX276101.2	34.4937	0.000195007	0.0138475	0.535725	0.999972
ENSDARG00000037946	prl	233.878	-0.00014832	0.00707013	0.535756	0.999972
ENSDARG00000102272	coro6	579.15	-0.000181709	0.00632459	0.535778	0.999972
ENSDARG00000013845	ttc14	3828.08	-0.000271051	0.00599893	0.535912	0.999972
ENSDARG00000009753	sf3b6	3456.28	0.000262556	0.00601144	0.535913	0.999972
ENSDARG00000067567	SLC6A13	908.701	-0.000201379	0.00618773	0.53594	0.999972
ENSDARG00000112593	hist1h2a3	5.3301	0.000240189	0.0226996	0.535959	0.999972
ENSDARG00000021789	myoc	2240.86	0.000239567	0.00605502	0.535977	0.999972
ENSDARG00000005122	atp2a2b	11183.2	0.000249486	0.0060341	0.53598	0.999972
ENSDARG00000096792	BX004999.1	5248.27	0.000276952	0.00599093	0.536065	0.999972
ENSDARG00000071567	TSTD1	1443.44	-0.000218303	0.00611511	0.536094	0.999972
ENSDARG00000104713	zgc:165653	370.42	-0.000158367	0.00667508	0.536116	0.999972
ENSDARG00000042637	tert	1094.74	0.000206569	0.0061619	0.536122	0.999972
ENSDARG00000005547	rint1	1159.65	0.000215032	0.00612663	0.536221	0.999972
ENSDARG00000006409	mapk12b	125.736	0.000143151	0.00815842	0.536358	0.999972
ENSDARG00000096746	CR381684.1	1.07424	0.000142897	0.0264978	0.536396	0.999972
ENSDARG00000103464	pggt1b	2881.78	0.000245053	0.00604233	0.536406	0.999972
ENSDARG00000034080	plcd1b	3496.79	-0.00027092	0.00599852	0.536415	0.999972
ENSDARG00000031372	efna2a	1744.69	0.000229848	0.00607863	0.536421	0.999972
ENSDARG00000103610	actr8	1262.74	-0.00021702	0.00611833	0.536638	0.999972
ENSDARG00000017542	fgf1a	203.001	0.000145619	0.00724711	0.536647	0.999972
ENSDARG00000061417	nub1	424.882	0.000166951	0.00649746	0.536671	0.999972
ENSDARG00000097728	CR388132.1	78.2775	0.000161255	0.0106841	0.53668	0.999972
ENSDARG00000069484	dab2ipa	1779.51	0.000206733	0.00615935	0.536735	0.999972
ENSDARG00000001835	nalcn	2863.08	-0.000240609	0.00605135	0.536746	0.999972
ENSDARG00000058318	c1qtnf9	333.382	-0.000144586	0.0073545	0.536748	0.999972
ENSDARG00000042562	allc	185.222	0.000143744	0.00747856	0.536759	0.999972
ENSDARG00000042124	si:dkey-4e7.3	1209.28	0.000210257	0.00614402	0.536769	0.999972
ENSDARG00000053232	itgb1b.1	4923	-0.000278964	0.00598764	0.536786	0.999972
ENSDARG00000057429	arg1	89.4723	0.000148176	0.00918623	0.536813	0.999972
ENSDARG00000111423	si:ch73-27e22.1	223.334	-0.000146636	0.00715479	0.536817	0.999972
ENSDARG00000113536	RF00001	1.73595	0.00017356	0.0259208	0.536874	0.999972
ENSDARG00000100808	znf1183	105.027	0.000152358	0.00972514	0.536893	0.999972
ENSDARG00000105512	BX908792.1	3.63132	-0.000212654	0.0246843	0.536895	0.999972
ENSDARG00000057004	si:ch211-287a12.9	762.265	-0.00019427	0.00622462	0.536933	0.999972
ENSDARG00000036189	spata4	28.4492	0.000196299	0.0140263	0.536978	0.999972
ENSDARG00000059354	glmp	1693.48	-0.000237331	0.00605849	0.53698	0.999972
ENSDARG00000105730	or128-1	10.5203	-0.000242225	0.0197937	0.537038	0.999972
ENSDARG00000036545	tmprss3b	49.1052	0.00017232	0.0117826	0.537079	0.999972
ENSDARG00000019316	fer1l6	258.29	0.000148366	0.00703222	0.537107	0.999972
ENSDARG00000089877	si:dkeyp-75h12.5	4356.53	0.000274781	0.00599253	0.537149	0.999972
ENSDARG00000113774	BX908388.2	1043.02	-0.000206195	0.00616038	0.537219	0.999972
ENSDARG00000043663	faub	1102.03	-0.000212427	0.00613404	0.537227	0.999972
ENSDARG00000102493	ticam1	444.181	-0.000166528	0.00649967	0.537232	0.999972
ENSDARG00000014139	srp72	6458.35	-0.000286622	0.00597816	0.53734	0.999972
ENSDARG00000114158	CR385053.3	2.48962	-0.000189697	0.0254976	0.537376	0.999972
ENSDARG00000100434	znf1091	19.6941	0.000216835	0.016106	0.537412	0.999972
ENSDARG00000018077	rbp1	14.8189	0.000231185	0.0178352	0.537421	0.999972
ENSDARG00000019529	parp1	6983.89	0.000283739	0.00598129	0.537457	0.999972
ENSDARG00000058874	zgc:113227	245.434	-0.000147657	0.00706535	0.537468	0.999972
ENSDARG00000055652	aclyb	315.869	-0.000155101	0.00674729	0.537516	0.999972
ENSDARG00000039022	stk25b	5856.19	-0.000281474	0.00598384	0.537538	0.999972
ENSDARG00000100943	RF00001	22.2009	-0.000211867	0.0155893	0.53757	0.999972
ENSDARG00000075433	myom2a	16000.1	0.000298008	0.00596621	0.537605	0.999972
ENSDARG00000017093	emc8	2755.15	0.000256	0.00601991	0.537615	0.999972
ENSDARG00000060126	acyp1	941.528	-0.000204973	0.00616482	0.537617	0.999972
ENSDARG00000079872	rapgef4	664.083	-0.000175516	0.00637687	0.537628	0.999972
ENSDARG00000013240	zgc:172271	140.911	0.00014236	0.00796738	0.537645	0.999972
ENSDARG00000105614	si:ch211-212k18.13	2.76627	-0.000206165	0.0249351	0.537647	0.999972
ENSDARG00000043518	si:dkey-239i20.2	136.972	0.000142341	0.00794586	0.537661	0.999972
ENSDARG00000102009	ppp2r2d	3560.72	0.000266433	0.00600336	0.537692	0.999972
ENSDARG00000095975	si:ch73-261i21.2	20.0606	0.000216991	0.0161394	0.537694	0.999972
ENSDARG00000040478	lrp2bp	444.062	0.000166912	0.00648943	0.537744	0.999972
ENSDARG00000017321	kdr	1163.94	-0.000212791	0.00613126	0.537751	0.999972
ENSDARG00000077219	si:ch211-106h4.6	71.2384	0.000155725	0.010147	0.537768	0.999972
ENSDARG00000061505	mrps9	2786.46	0.000248914	0.00603248	0.537796	0.999972
ENSDARG00000017562	banp	1176.22	-0.00020883	0.00614717	0.537797	0.999972
ENSDARG00000070358	smim12	1283.81	-0.000222023	0.0060987	0.537857	0.999972
ENSDARG00000041540	sult1st2	14.9136	-0.00023612	0.0186254	0.53786	0.999972
ENSDARG00000043781	psmb10	1438.52	0.000225791	0.00608718	0.53788	0.999972
ENSDARG00000041300	drc3	206.806	-0.000145164	0.00724006	0.537911	0.999972
ENSDARG00000077299	yars2	709.551	-0.000182761	0.00630448	0.537918	0.999972
ENSDARG00000021398	mul1a	1395.72	0.000225282	0.00608848	0.537973	0.999972
ENSDARG00000113704	BX511265.5	2.85437	0.000204945	0.0249734	0.537997	0.999972
ENSDARG00000087916	tmem240a	676.031	-0.000183372	0.00629873	0.538033	0.999972
ENSDARG00000015707	dvl3a	3091.32	0.000260808	0.00601142	0.538067	0.999972
ENSDARG00000062182	slc22a7b.3	9.27009	-0.000243678	0.0207016	0.538072	0.999972
ENSDARG00000046143	prkab1b	4029.95	0.000273105	0.00599363	0.538127	0.999972
ENSDARG00000025340	tusc2b	2776.41	0.000255072	0.0060208	0.53813	0.999972
ENSDARG00000102245	tk1	2491.91	0.000254361	0.00602199	0.538166	0.999972
ENSDARG00000003169	magi1b	10371.6	0.00023522	0.00606142	0.538183	0.999972
ENSDARG00000093021	FAM163A	173.7	-0.000142148	0.00782121	0.538187	0.999972
ENSDARG00000006290	ndufs5	6334.22	-0.000278777	0.00598639	0.538191	0.999972
ENSDARG00000102029	si:dkey-183c6.7	37.1458	-0.000186574	0.0131655	0.538208	0.999972
ENSDARG00000058498	slc9a3.1	92.3386	-0.0001474	0.00915406	0.538233	0.999972
ENSDARG00000032039	mxd1	1111.54	-0.000194168	0.00622033	0.538255	0.999972
ENSDARG00000102703	CR848025.2	3.10122	-0.000220346	0.0242489	0.538291	0.999972
ENSDARG00000104448	zgc:77287	422.518	-0.000160607	0.00659847	0.538351	0.999972
ENSDARG00000039185	nfyba	5839.96	0.00027482	0.00599102	0.538471	0.999972
ENSDARG00000068415	ptgesl	2958.45	0.000262274	0.00600861	0.538482	0.999972
ENSDARG00000014003	stard8	2306.58	0.000230394	0.00607308	0.538514	0.999972
ENSDARG00000055359	sp100.1	39.5686	-0.00018841	0.0133541	0.538592	0.999972
ENSDARG00000111643	CR925720.1	1.44161	-0.000162845	0.0261271	0.53864	0.999972
ENSDARG00000020735	efcab6	242.397	0.000148253	0.00700129	0.53864	0.999972
ENSDARG00000111396	zgc:173552	9.28531	0.000242131	0.0201008	0.538652	0.999972
ENSDARG00000016095	htr6	79.3403	-0.000150297	0.00955831	0.538653	0.999972
ENSDARG00000034707	ftr85	145.149	-0.000141991	0.00800831	0.538678	0.999972
ENSDARG00000052512	tsga10	277.845	-0.000151191	0.00686427	0.538687	0.999972
ENSDARG00000063229	xpo1b	11330.5	-0.000298627	0.00596468	0.538687	0.999972
ENSDARG00000111983	sb:cb470	137.707	-0.000142808	0.00835092	0.538692	0.999972
ENSDARG00000014008	cwc22	3704.35	0.000267087	0.0060011	0.538791	0.999972
ENSDARG00000104640	BX511034.7	135.232	-0.000141958	0.00802725	0.538819	0.999972
ENSDARG00000071629	BX511034.1	424.034	-0.000165598	0.00650158	0.538834	0.999972
ENSDARG00000029157	med23	3413.75	0.000244559	0.0060395	0.53884	0.999972
ENSDARG00000096904	si:dkeyp-100a5.4	3.83851	-0.000220821	0.0241984	0.538871	0.999972
ENSDARG00000013430	bhmt	112468	-0.000302174	0.00596125	0.538878	0.999972
ENSDARG00000063252	prcc	3924.26	0.000269382	0.00599775	0.53891	0.999972
ENSDARG00000083500	dre-mir-30e-2	1.39416	0.000131793	0.0266391	0.538954	0.999972
ENSDARG00000109358	trhde.2	1181.78	0.000214041	0.00612348	0.538955	0.999972
ENSDARG00000030547	rnd1a	3970.43	0.000272042	0.00599409	0.538964	0.999972
ENSDARG00000021573	slc16a7	287.297	0.000151824	0.00683484	0.538976	0.999972
ENSDARG00000086853	dpyda.3	342.054	0.000154626	0.00674037	0.539036	0.999972
ENSDARG00000021739	klhl24a	871.824	0.00019964	0.00618666	0.539049	0.999972
ENSDARG00000102316	si:dkey-237m9.2	34.6744	-0.00018692	0.013234	0.53905	0.999972
ENSDARG00000010603	kctd9b	1116.9	-0.000206311	0.00615455	0.539055	0.999972
ENSDARG00000035101	dicp2.1	1.55162	0.000159173	0.0261939	0.539107	0.999972
ENSDARG00000099306	zgc:175088	4433	0.000259278	0.00601243	0.539168	0.999972
ENSDARG00000037871	wipi2	3724.79	-0.000269828	0.00599684	0.539168	0.999972
ENSDARG00000090945	si:ch211-170d8.8	5945.7	-0.000275979	0.00598879	0.53918	0.999972
ENSDARG00000069496	arl2	1821.41	-0.000233235	0.0060645	0.539188	0.999972
ENSDARG00000010160	rps15a	52769.4	0.000284688	0.00597847	0.539215	0.999972
ENSDARG00000071026	mllt11	8339.27	0.00029253	0.00597015	0.539222	0.999972
ENSDARG00000097215	si:dkey-172k15.3	506.569	0.000172549	0.00640122	0.53924	0.999972
ENSDARG00000075567	fbxl20	552.456	-0.000167925	0.00646211	0.539299	0.999972
ENSDARG00000094561	si:ch211-139a5.9	604.258	-0.000166498	0.00648312	0.539352	0.999972
ENSDARG00000075759	samd4a	2888.51	0.000218156	0.00610786	0.539397	0.999972
ENSDARG00000069101	napbb	1808.41	-0.000212697	0.00612737	0.539415	0.999972
ENSDARG00000075282	irs2b	3034.48	0.000195243	0.00620959	0.539446	0.999972
ENSDARG00000089844	scarb2c	946.22	-0.000182498	0.00629934	0.539449	0.999972
ENSDARG00000100317	ahsa1b	4246.71	-0.000265277	0.0060029	0.539466	0.999972
ENSDARG00000105115	si:dkey-57c15.1	184.579	-0.000142011	0.0076257	0.539469	0.999972
ENSDARG00000019728	bmpr1aa	6347.61	0.000280024	0.00598355	0.539483	0.999972
ENSDARG00000007755	wdr61	1963.15	0.000239332	0.00604952	0.539534	0.999972
ENSDARG00000023591	nrbf2b	1929.21	0.000236734	0.00605542	0.539546	0.999972
ENSDARG00000103893	srsf2b	2163.46	0.000238474	0.00605141	0.539555	0.999972
ENSDARG00000095282	BX950187.1	24.7632	0.000205182	0.0150137	0.539557	0.999972
ENSDARG00000104870	FP016239.1	8.24005	0.000242801	0.0209272	0.539612	0.999972
ENSDARG00000042282	itga6a	1479.83	-0.000222181	0.0060943	0.53965	0.999972
ENSDARG00000104953	stt3a	16734.2	-0.000302634	0.00596018	0.539655	0.999972
ENSDARG00000019004	smarcd1	12499.1	0.000291634	0.00597063	0.539683	0.999972
ENSDARG00000058409	si:ch211-167j6.5	242.872	-0.00014313	0.00738628	0.539697	0.999972
ENSDARG00000019311	fbxo30b	482.723	0.00017095	0.00641748	0.539784	0.999972
ENSDARG00000024314	herpud1	3657.11	0.00026358	0.00600498	0.539812	0.999972
ENSDARG00000088484	kcnj1a.6	322.626	0.000155632	0.00670116	0.539814	0.999972
ENSDARG00000038583	abraa	985.26	0.000179908	0.00632033	0.539826	0.999972
ENSDARG00000070100	si:ch211-168d1.3	225.659	-0.000144977	0.00718356	0.539882	0.999972
ENSDARG00000068814	spata2l	360.929	-0.000155143	0.00671325	0.539929	0.999972
ENSDARG00000097801	BX470154.1	7.29436	-0.000241756	0.0217123	0.540029	0.999972
ENSDARG00000053460	si:dkey-283b1.7	32.8187	-0.000198841	0.0144153	0.540091	0.999972
ENSDARG00000089129	baxa	12.6526	0.0002409	0.0200011	0.540097	0.999972
ENSDARG00000052030	akr1a1b	2408.64	-0.000240926	0.00604507	0.540122	0.999972
ENSDARG00000056062	adgre14	12.5793	0.000237789	0.0192022	0.540123	0.999972
ENSDARG00000055632	smtnl	1403.02	-0.000224122	0.00608742	0.540132	0.999972
ENSDARG00000019339	uxt	684.409	0.000183969	0.00628381	0.540171	0.999972
ENSDARG00000060847	setd1ba	2456.11	0.000185186	0.00627421	0.540178	0.999972
ENSDARG00000021688	mxa	29.1129	0.000197522	0.0142941	0.540229	0.999972
ENSDARG00000105157	BX649434.3	0.797436	0.00013702	0.0265561	0.540256	0.999972
ENSDARG00000089940	znf1008	472.131	-0.000166039	0.00648277	0.540299	0.999972
ENSDARG00000002690	rabif	1601.14	0.000223648	0.00608846	0.540305	0.999972
ENSDARG00000071070	pthlhb	6.53483	-0.000236494	0.0227845	0.540324	0.999972
ENSDARG00000014966	ccdc82	1944.14	-0.000239357	0.00604815	0.540325	0.999972
ENSDARG00000073988	mntb	2041.7	0.000193143	0.00621894	0.540329	0.999972
ENSDARG00000070371	kat7a	1537.09	-0.000221877	0.00609376	0.540337	0.999972
ENSDARG00000104172	diabloa	1130.18	0.00020146	0.00617314	0.540405	0.999972
ENSDARG00000021408	kdelc2	1602.95	-0.000226194	0.00608079	0.540445	0.999972
ENSDARG00000062633	cadm2b	660.056	-0.000174835	0.00636757	0.540456	0.999972
ENSDARG00000097774	CR387996.1	8.08132	0.000241962	0.0206265	0.540496	0.999972
ENSDARG00000000370	triob	5628.98	-0.000276964	0.00598616	0.540502	0.999972
ENSDARG00000017675	utp4	2269.59	-0.000245503	0.00603488	0.540604	0.999972
ENSDARG00000016084	spsb4a	2226.77	0.000248995	0.00602811	0.54066	0.999972
ENSDARG00000116246	ccs	108.229	-0.000143388	0.00865434	0.540661	0.999972
ENSDARG00000101144	zdhhc13	3085.3	0.000263399	0.00600421	0.540665	0.999972
ENSDARG00000102722	itih3b	229.32	0.000143963	0.00723945	0.540798	0.999972
ENSDARG00000070357	cx39.4	84.906	0.000147773	0.00934135	0.540802	0.999972
ENSDARG00000103223	BX908386.2	4.90918	-0.000228146	0.0236073	0.54081	0.999972
ENSDARG00000093048	si:ch211-158d24.4	247.144	0.000142612	0.00739495	0.540813	0.999972
ENSDARG00000018738	zw10	2544.65	0.000253087	0.00602053	0.540825	0.999972
ENSDARG00000013125	dlx1a	1698.9	-0.000234539	0.00605834	0.540841	0.999972
ENSDARG00000097573	si:ch211-107e6.5	14.1677	0.000236765	0.019097	0.540939	0.999972
ENSDARG00000086691	dnajc12	244.224	-0.000146908	0.00702031	0.540954	0.999972
ENSDARG00000117236	CU062632.1	444.524	0.000165062	0.0064927	0.540986	0.999972
ENSDARG00000043527	plpp6	457.27	0.000165202	0.00649027	0.541009	0.999972
ENSDARG00000088330	hbae1.1	285.516	-0.000143152	0.00731442	0.541028	0.999972
ENSDARG00000074419	hcn4l	239.13	0.000144836	0.00715348	0.541106	0.999972
ENSDARG00000111920	cplx2	3902.48	-0.000263391	0.00600368	0.54111	0.999972
ENSDARG00000093124	scpp8	37.9954	0.000182636	0.0129211	0.541146	0.999972
ENSDARG00000056679	morc3a	1414.25	0.000224724	0.00608354	0.541163	0.999972
ENSDARG00000056252	sort1b	3772.31	-0.00026811	0.00599684	0.541219	0.999972
ENSDARG00000062837	spata13	3803.19	-0.000250125	0.0060252	0.541243	0.999972
ENSDARG00000079323	rgmb	6510.8	0.00028388	0.00597737	0.541253	0.999972
ENSDARG00000006983	celf3b	4194.91	0.000274483	0.00598841	0.541271	0.999972
ENSDARG00000053127	helb	536.294	-0.00017098	0.00640668	0.541363	0.999972
ENSDARG00000079622	frmd5	1233.95	0.000215655	0.00611174	0.541409	0.999972
ENSDARG00000097725	si:dkey-96g2.1	127.741	-0.000146944	0.00926124	0.541411	0.999972
ENSDARG00000098644	si:ch211-126j24.1	6062.88	0.000238777	0.0060476	0.541433	0.999972
ENSDARG00000103980	ets2	1435.02	0.000212506	0.00612299	0.541448	0.999972
ENSDARG00000074321	tead3a	865.214	-0.000195975	0.00619831	0.541484	0.999972
ENSDARG00000107157	RF00001	2.43521	-0.000202173	0.0249875	0.541562	0.999972
ENSDARG00000079188	nxph2b	508.665	0.000169026	0.00643024	0.541594	0.999972
ENSDARG00000015676	nmd3	2545.75	0.000241842	0.00604058	0.541716	0.999972
ENSDARG00000053884	med13a	7119.92	0.000194437	0.00620617	0.541739	0.999972
ENSDARG00000097511	BX890629.1	4596.02	0.00027062	0.0059928	0.541801	0.999972
ENSDARG00000025855	camk2n1a	4677.62	-0.000267001	0.00599769	0.541809	0.999972
ENSDARG00000046021	CU914487.1	24.6538	-0.000209186	0.0155419	0.541822	0.999972
ENSDARG00000053058	rps11	73783.2	0.000300636	0.00596015	0.54184	0.999972
ENSDARG00000057519	pcdh1g9	30686.7	0.000303717	0.00595741	0.54187	0.999972
ENSDARG00000097151	BX324227.1	219.883	0.000144695	0.00713929	0.541879	0.999972
ENSDARG00000094322	CR788303.1	49.3967	0.000167406	0.0115049	0.54188	0.999972
ENSDARG00000077648	si:ch211-42i9.8	837.417	-0.000189887	0.00623364	0.54189	0.999972
ENSDARG00000045755	ccdc59	1138.4	0.000206586	0.0061454	0.541891	0.999972
ENSDARG00000106333	RF00001	10.8664	0.000240109	0.0201444	0.541904	0.999972
ENSDARG00000068397	tns2b	1087.19	-0.000173272	0.00637622	0.541908	0.999972
ENSDARG00000077266	zgc:174698	28.2599	0.000198312	0.0144529	0.541957	0.999972
ENSDARG00000093728	CR931802.1	123.63	0.000142564	0.00859552	0.542035	0.999972
ENSDARG00000076306	loxl3a	145.491	-0.000141031	0.00819594	0.542044	0.999972
ENSDARG00000093019	si:dkey-83k24.5	79.3265	-0.000150135	0.00970254	0.542117	0.999972
ENSDARG00000097411	CU571319.1	5.92985	-0.000239146	0.0220661	0.542196	0.999972
ENSDARG00000073996	prickle3	358.15	-0.000156483	0.00664952	0.542255	0.999972
ENSDARG00000090026	BX682550.1	265.614	0.000147807	0.006943	0.542272	0.999972
ENSDARG00000001940	dnajc1	3825.18	-0.000262654	0.00600335	0.542276	0.999972
ENSDARG00000086911	si:dkey-100n23.5	808.496	0.000193795	0.00620718	0.542509	0.999972
ENSDARG00000016721	sdha	13987.5	-0.000302584	0.00595786	0.542532	0.999972
ENSDARG00000099708	cacna1hb	174.199	-0.000140846	0.00760691	0.542537	0.999972
ENSDARG00000017687	dnajc5gb	990.997	0.000202306	0.00616253	0.542572	0.999972
ENSDARG00000055479	mmp20b	63.2306	-0.000165316	0.0113305	0.542605	0.999972
ENSDARG00000069698	lrguk	187.092	-0.000141802	0.00740611	0.542613	0.999972
ENSDARG00000035875	tmem54b	63.0215	0.000156794	0.010469	0.54264	0.999972
ENSDARG00000090963	atp6ap1lb	2155.09	-0.000229626	0.00606727	0.542651	0.999972
ENSDARG00000099384	si:dkey-238k10.1	42.4979	0.000176492	0.0124049	0.542659	0.999972
ENSDARG00000015252	st3gal3b	1171.47	0.000211193	0.00612482	0.542689	0.999972
ENSDARG00000010238	rbm22	5058.5	0.000277256	0.00598349	0.542737	0.999972
ENSDARG00000016256	nudt3a	2821.21	0.000251873	0.00601997	0.542767	0.999972
ENSDARG00000105384	si:dkey-23a13.22	16.2771	0.000223018	0.0171697	0.542783	0.999972
ENSDARG00000096467	si:ch211-246n15.2	2.49631	-0.000181558	0.0256294	0.54282	0.999972
ENSDARG00000090697	eif3ea	34695.4	0.000308877	0.0059523	0.54286	0.999972
ENSDARG00000004174	cnot1	19413.1	0.000227307	0.00607287	0.542917	0.999972
ENSDARG00000038235	pkdccb	370.961	0.000157698	0.00661377	0.542923	0.999972
ENSDARG00000077471	hmces	686.413	0.000186471	0.00625287	0.542923	0.999972
ENSDARG00000057296	cbln1	3375.91	-0.000259062	0.00600791	0.542973	0.999972
ENSDARG00000035632	ccl19a.2	0.987884	-0.000145842	0.0263952	0.542981	0.999972
ENSDARG00000097674	CU633978.1	50.3195	-0.000165035	0.0113219	0.543075	0.999972
ENSDARG00000016754	tbca	4237.82	0.000268618	0.00599401	0.543096	0.999972
ENSDARG00000105218	ompa	695.829	-0.000172586	0.00637649	0.543149	0.999972
ENSDARG00000102125	iqsec2a	1524.93	-0.000180061	0.00630233	0.543161	0.999972
ENSDARG00000005134	psmd11b	6263.58	0.000281044	0.00597862	0.54321	0.999972
ENSDARG00000087327	cbx8a	1132.79	0.000209293	0.00613075	0.543235	0.999972
ENSDARG00000042057	trmt1l	1061.12	0.0002021	0.00616146	0.543259	0.999972
ENSDARG00000117674	BX323444.1	5.25322	-0.000229295	0.0233578	0.543262	0.999972
ENSDARG00000094400	si:dkey-199f5.6	19.4626	-0.00021998	0.0168374	0.543381	0.999972
ENSDARG00000075677	mrpl17	1870.07	-0.000233621	0.00605595	0.543452	0.999972
ENSDARG00000097757	BX511010.1	141.332	-0.000140189	0.00808205	0.543578	0.999972
ENSDARG00000024575	kif26bb	911.231	-0.000199436	0.00617325	0.543594	0.999972
ENSDARG00000045680	tnpo3	5603.84	0.000282101	0.00597706	0.543594	0.999972
ENSDARG00000068683	chmp2ba	141.582	-0.00014005	0.00798933	0.543604	0.999972
ENSDARG00000102797	CABZ01075509.1	458.838	-0.000164146	0.00648619	0.543614	0.999972
ENSDARG00000104213	si:dkey-283b1.6	69.8409	-0.000151507	0.0099332	0.543652	0.999972
ENSDARG00000074246	rab14	11292.4	0.000294404	0.00596432	0.54371	0.999972
ENSDARG00000077356	sypl1	431.823	0.000159143	0.00657436	0.543773	0.999972
ENSDARG00000002344	tubb4b	97983.6	0.000317148	0.00594518	0.543799	0.999972
ENSDARG00000079229	znf414	1917.52	0.000238469	0.00604438	0.54381	0.999972
ENSDARG00000105145	si:ch211-282j17.12	4.66543	0.00023283	0.022938	0.543842	0.999972
ENSDARG00000067831	tbata	151.343	-0.000139977	0.00776073	0.543848	0.999972
ENSDARG00000093378	si:ch211-235i11.5	824.383	-0.000194369	0.00619921	0.543854	0.999972
ENSDARG00000081362	dre-mir-9-5	3.5074	0.000209638	0.0246021	0.543873	0.999972
ENSDARG00000003486	ppp1caa	16453.3	0.000291172	0.0059673	0.543886	0.999972
ENSDARG00000093929	CR392341.2	6.90174	0.000232935	0.0229197	0.543905	0.999972
ENSDARG00000008904	smarca2	2262.61	-0.000230543	0.00606261	0.54392	0.999972
ENSDARG00000018281	cfap161	54.6401	-0.000166895	0.0115391	0.543951	0.999972
ENSDARG00000105085	BX649622.2	28.3372	-0.000194152	0.0141443	0.544006	0.999972
ENSDARG00000078935	ttll4	8282.32	0.000288876	0.00596944	0.544054	0.999972
ENSDARG00000101405	CABZ01084230.1	55.8834	0.000159025	0.0107599	0.54406	0.999972
ENSDARG00000096558	CR556696.1	191.384	0.000140538	0.00752833	0.544073	0.999972
ENSDARG00000075385	LO017852.1	1566.94	-0.000228262	0.00606812	0.544088	0.999972
ENSDARG00000117607	FP102158.1	8.98943	-0.000239065	0.0203231	0.544112	0.999972
ENSDARG00000070972	si:ch211-81a5.8	971.115	-0.000186658	0.00624662	0.544124	0.999972
ENSDARG00000100761	BX293993.1	3.18496	0.000218872	0.0240943	0.54415	0.999972
ENSDARG00000026098	si:dkey-13a21.4	50.0306	0.00016568	0.01143	0.544184	0.999972
ENSDARG00000097442	si:dkey-77f5.15	40.1404	-0.000176558	0.0124765	0.544236	0.999972
ENSDARG00000014646	aoc2	5645.62	-0.00023557	0.00605004	0.544264	0.999972
ENSDARG00000060983	smyd4	594.683	0.000165782	0.00645605	0.5443	0.999972
ENSDARG00000113660	si:ch211-196f19.1	77.4968	0.00015092	0.00989546	0.544316	0.999972
ENSDARG00000116052	il4r.2	211.226	-0.000140416	0.00753297	0.544326	0.999972
ENSDARG00000097164	CR848746.1	41.3745	-0.00017309	0.0121506	0.544334	0.999972
ENSDARG00000055383	zgc:66160	2814.13	0.000249549	0.00602185	0.544361	0.999972
ENSDARG00000110545	CABZ01113373.1	637.31	0.000149205	0.00684258	0.544366	0.999972
ENSDARG00000103924	zgc:154055	328.697	-0.000148866	0.00685481	0.54443	0.999972
ENSDARG00000037390	gsg1l	277.188	-0.000147668	0.00690538	0.544435	0.999972
ENSDARG00000079097	tanc2a	4423.06	0.000188642	0.0062316	0.544524	0.999972
ENSDARG00000086551	irs4a	1170.24	0.000170557	0.00639134	0.544563	0.999972
ENSDARG00000105634	BX957325.1	7.97082	0.00023929	0.0206755	0.54458	0.999972
ENSDARG00000052766	si:ch211-239f4.1	614.52	-0.000172981	0.00636344	0.544614	0.999972
ENSDARG00000042477	nr2c2	2830.23	-0.000247778	0.00602461	0.544663	0.999972
ENSDARG00000001807	tnfrsf21	2682.8	0.000251841	0.00601737	0.544716	0.999972
ENSDARG00000083224	dre-mir-130c-2	1.52084	-0.000157369	0.0261668	0.544748	0.999972
ENSDARG00000030839	tescb	428.248	0.000162128	0.00650999	0.544758	0.999972
ENSDARG00000092411	CR762493.1	1.77922	-0.000170554	0.0258799	0.544764	0.999972
ENSDARG00000102341	sugct	89.0651	0.000145602	0.00925395	0.54477	0.999972
ENSDARG00000096917	si:ch211-227m13.1	384.343	0.000156205	0.00662769	0.544776	0.999972
ENSDARG00000024561	nolc1	4636.09	0.00015055	0.00987746	0.544869	0.999972
ENSDARG00000105657	si:cabz01080528.1	325.102	0.000143957	0.00710116	0.544872	0.999972
ENSDARG00000114885	PXMP4	1151.12	0.00021151	0.00611815	0.544909	0.999972
ENSDARG00000117588	CABZ01087564.1	196.09	0.000141612	0.00730281	0.545021	0.999972
ENSDARG00000104807	si:ch73-221f6.3	232.441	0.000143678	0.00711629	0.54503	0.999972
ENSDARG00000112874	znf1067	371.825	0.00015852	0.00657405	0.545094	0.999972
ENSDARG00000109276	CABZ01068367.1	672.871	-0.00018402	0.00626155	0.545108	0.999972
ENSDARG00000021987	plecb	13644.4	-0.000265742	0.00599555	0.545183	0.999972
ENSDARG00000063580	ppp1r9ala	2625.31	-0.000253254	0.00601431	0.545228	0.999972
ENSDARG00000096620	tube1	1234.04	-0.000197792	0.00617625	0.545272	0.999972
ENSDARG00000039999	slc13a5b	266.821	0.00014733	0.00690351	0.545302	0.999972
ENSDARG00000097060	CR388369.1	25.4377	0.000201887	0.0149761	0.545339	0.999972
ENSDARG00000052435	spred2a	3991.79	0.000227052	0.00606889	0.545367	0.999972
ENSDARG00000096574	si:ch211-152f2.4	1.44545	-0.00017127	0.0258535	0.545408	0.999972
ENSDARG00000115870	CABZ01117706.1	74.9266	-0.000151675	0.010032	0.545451	0.999972
ENSDARG00000013771	ctss2.2	252.47	0.000145243	0.00700308	0.54553	0.999972
ENSDARG00000042030	kpna5	5309.84	0.000276846	0.00598107	0.545584	0.999972
ENSDARG00000078600	ldlrad3	1127.96	0.000208168	0.00612901	0.545627	0.999972
ENSDARG00000070513	brpf3a	2658.1	-0.000245914	0.00602661	0.545665	0.999972
ENSDARG00000020872	nfat5a	87.9171	0.000147743	0.00957799	0.545672	0.999972
ENSDARG00000062585	brat1	1154.46	0.000190637	0.00621441	0.545744	0.999972
ENSDARG00000030367	metrn	2947.07	-0.000254912	0.00601092	0.545759	0.999972
ENSDARG00000042670	eps15l1a	6401.82	-0.000281826	0.00597527	0.545762	0.999972
ENSDARG00000115549	NCEH1 (1 of many)	84.9619	-0.000146642	0.00944418	0.545787	0.999972
ENSDARG00000087152	sowahd	179.438	0.000139893	0.00751861	0.545796	0.999972
ENSDARG00000037116	cxcl12a	8988.84	0.000285681	0.00597099	0.545948	0.999972
ENSDARG00000062618	kcnj12b	512.165	-0.00015511	0.00663978	0.546015	0.999972
ENSDARG00000095339	si:dkeyp-44a8.4	1184.9	0.000213597	0.00610799	0.546063	0.999972
ENSDARG00000039914	gapdhs	75846.8	-0.000309646	0.00594924	0.546077	0.999972
ENSDARG00000060477	vps8	2671.23	-0.000249641	0.00601929	0.546092	0.999972
ENSDARG00000110710	CU210890.1	114.932	-0.000141137	0.00862054	0.546098	0.999972
ENSDARG00000101526	si:dkey-82o10.4	306.501	0.000150424	0.0067707	0.546117	0.999972
ENSDARG00000029146	lrp1ab	5280.57	0.000199589	0.00616475	0.546135	0.999972
ENSDARG00000063078	abcg5	61.0355	-0.000157185	0.0106556	0.546135	0.999972
ENSDARG00000099890	CU207221.2	132.208	0.000139464	0.0082055	0.546183	0.999972
ENSDARG00000104133	RF00001	28.3247	0.000193124	0.0141465	0.546193	0.999972
ENSDARG00000076544	aldh5a1	2115.16	-0.000240271	0.00603664	0.546313	0.999972
ENSDARG00000040380	arhgef1a	1641.05	0.000211942	0.00611318	0.546324	0.999972
ENSDARG00000074060	map3k14a	1093.11	-0.000209242	0.0061231	0.546328	0.999972
ENSDARG00000100829	pcdh1g32	28091.6	0.000297531	0.00595922	0.546333	0.999972
ENSDARG00000115173	BX000364.3	295.347	-0.000143536	0.00708581	0.546396	0.999972
ENSDARG00000103045	BX548067.1	26.9468	0.000197933	0.0146312	0.546398	0.999972
ENSDARG00000115492	BX511028.1	96.19	0.000143839	0.00909183	0.5464	0.999972
ENSDARG00000095870	FP067424.2	102.338	-0.000144368	0.00916934	0.546416	0.999972
ENSDARG00000101365	si:cabz01021430.2	631.838	-0.000175032	0.00633167	0.546515	0.999972
ENSDARG00000055857	dop1b	3891.63	-0.000264561	0.00599563	0.546536	0.999972
ENSDARG00000052073	blcap	5039.97	0.000261889	0.00599934	0.546572	0.999972
ENSDARG00000041159	si:ch211-63p21.4	7.68778	-0.000238075	0.0211416	0.546588	0.999972
ENSDARG00000107858	CABZ01073424.1	378.875	0.000140954	0.00730063	0.546676	0.999972
ENSDARG00000052746	grinab	5342.39	-0.000273007	0.00598453	0.546682	0.999972
ENSDARG00000093629	si:ch211-106h4.4	39.8446	-0.000177191	0.0126399	0.546712	0.999972
ENSDARG00000099122	naa38	1590.93	0.000224387	0.00607339	0.546753	0.999972
ENSDARG00000098335	BX537137.2	1.87592	0.000192959	0.0251993	0.546773	0.999972
ENSDARG00000097324	BX546473.1	161.113	0.00013892	0.00769674	0.546806	0.999972
ENSDARG00000095152	si:ch211-255i3.4	1328.11	0.000207109	0.00613002	0.546856	0.999972
ENSDARG00000096663	si:dkey-249p7.4	9.4151	0.000237874	0.0208356	0.546882	0.999972
ENSDARG00000052644	ca10a	2302.07	-0.000241545	0.0060332	0.546886	0.999972
ENSDARG00000092290	si:dkeyp-26a9.2	1073.59	0.00020052	0.00615814	0.546888	0.999972
ENSDARG00000077909	rce1a	242.957	0.000144319	0.00702247	0.546904	0.999972
ENSDARG00000022410	rrp12	6037.58	0.00024981	0.00601776	0.547002	0.999972
ENSDARG00000117823	BX537296.5	7.04185	0.000234033	0.0224387	0.547017	0.999972
ENSDARG00000017522	ctdp1	1075.85	0.000204895	0.00613854	0.547029	0.999972
ENSDARG00000105488	CABZ01083815.1	3.54202	-0.000209193	0.0245183	0.547068	0.999972
ENSDARG00000097714	FP017215.1	231.664	-0.00014387	0.00704534	0.547074	0.999972
ENSDARG00000089357	miga2	1040.95	-0.000195608	0.0061817	0.547097	0.999972
ENSDARG00000062268	jarid2b	552.1	-0.000169987	0.00638226	0.547105	0.999972
ENSDARG00000043555	tmem30ab	3320.63	0.000254622	0.00600956	0.547183	0.999972
ENSDARG00000094472	BX927218.1	111.843	0.000139761	0.00841188	0.547229	0.999972
ENSDARG00000077313	slc46a3	234.681	-0.000142581	0.0071288	0.547244	0.999972
ENSDARG00000040123	zfpm2a	2934.83	0.000235852	0.00604447	0.54726	0.999972
ENSDARG00000117571	BX927329.2	1.67573	-0.000160953	0.0260634	0.547281	0.999972
ENSDARG00000055216	tuba1c	51692.1	-0.000306364	0.00595095	0.547286	0.999972
ENSDARG00000103751	si:dkey-262g12.14	1505.45	-0.000209528	0.00611952	0.547341	0.999972
ENSDARG00000053525	enpp7.2	1.92451	-0.000183928	0.0254782	0.547441	0.999972
ENSDARG00000044575	vars	6281.64	-0.000280543	0.00597506	0.547443	0.999972
ENSDARG00000010008	vim	6352.84	0.000278628	0.00597718	0.547447	0.999972
ENSDARG00000098338	si:ch73-340n8.4	647.522	0.000180657	0.00627721	0.547457	0.999972
ENSDARG00000111503	BX539332.2	0.98705	0.000134686	0.0265372	0.547476	0.999972
ENSDARG00000094085	CR759846.1	60.923	0.000154279	0.0104057	0.547489	0.999972
ENSDARG00000039490	pitpnaa	4030.32	0.000260332	0.00600046	0.547522	0.999972
ENSDARG00000099722	zgc:153993	1584.05	0.000202518	0.00614724	0.547554	0.999972
ENSDARG00000087363	si:dkeyp-46h3.6	8.94204	0.000237418	0.0208974	0.547601	0.999972
ENSDARG00000117378	CABZ01078989.1	41.0133	-0.00017407	0.0123822	0.54768	0.999972
ENSDARG00000013371	isoc2	1185.81	-0.000212557	0.0061078	0.547692	0.999972
ENSDARG00000013681	si:dkey-42i9.6	4342.59	0.000264283	0.00599466	0.547724	0.999972
ENSDARG00000079915	pot1	379.766	-0.000155353	0.00661515	0.547725	0.999972
ENSDARG00000076618	tm2d3	3047.3	0.000258371	0.00600304	0.547775	0.999972
ENSDARG00000114645	BX942815.1	21.6617	0.000211253	0.0161053	0.54778	0.999972
ENSDARG00000095929	BX664742.2	100.727	0.000151154	0.0100755	0.54778	0.999972
ENSDARG00000043081	ctsz	2785.43	-0.00023562	0.00604413	0.547781	0.999972
ENSDARG00000006896	lhx6	1367.97	-0.000207158	0.00612738	0.547811	0.999972
ENSDARG00000078512	acaca	5046.18	-0.000274873	0.00598113	0.547817	0.999972
ENSDARG00000002609	rnf145a	2594.34	0.000246937	0.00602163	0.547862	0.999972
ENSDARG00000095941	CT573247.1	12.405	0.000229367	0.0185246	0.547935	0.999972
ENSDARG00000045036	cdc42ep4b	4068.88	0.000264069	0.00599469	0.547955	0.999972
ENSDARG00000051953	ythdc1	4957.19	0.000273544	0.00598252	0.547997	0.999972
ENSDARG00000033447	nxph1	3557.43	0.000260548	0.00599952	0.548054	0.999972
ENSDARG00000094362	CR762497.1	33161.6	-0.000252376	0.00601205	0.54806	0.999972
ENSDARG00000077288	si:ch211-188c16.1	72.7365	-0.0001534	0.0103374	0.548112	0.999972
ENSDARG00000117308	zgc:194629	136.331	-0.00013887	0.00825844	0.548137	0.999972
ENSDARG00000008329	asic1a	1175.65	-0.000204376	0.00613761	0.548182	0.999972
ENSDARG00000019566	neurod1	19599.3	-0.000294865	0.00596009	0.54819	0.999972
ENSDARG00000037883	prcp	803.145	-0.000175355	0.00631978	0.548192	0.999972
ENSDARG00000075672	pms2	658.882	0.000181618	0.00626639	0.548197	0.999972
ENSDARG00000022970	tm9sf1	2110.11	-0.000240492	0.0060333	0.548209	0.999972
ENSDARG00000088828	paqr8	201.143	-0.00014054	0.00727617	0.548225	0.999972
ENSDARG00000023532	pinx1	2383.2	0.000246188	0.00602244	0.548246	0.999972
ENSDARG00000015156	fbln2	4525.2	-0.000252665	0.00601127	0.548306	0.999972
ENSDARG00000042272	tmem231	847.563	-0.000188339	0.00621903	0.548357	0.999972
ENSDARG00000054610	coro1a	948.184	-0.00019542	0.00617852	0.548396	0.999972
ENSDARG00000089377	si:ch211-232p21.6	5.47098	-0.000234095	0.0222304	0.548474	0.999972
ENSDARG00000090670	si:dkey-201i6.8	4.58043	0.000228903	0.0230179	0.548506	0.999972
ENSDARG00000074225	si:ch211-269e2.1	2842.04	-0.000244123	0.00602586	0.548512	0.999972
ENSDARG00000042091	btbd2a	3976.21	-0.000265742	0.0059918	0.548521	0.999972
ENSDARG00000100942	zgc:194655	3.43669	0.000209827	0.0244343	0.548569	0.999972
ENSDARG00000024229	ubl7a	1161.72	0.000199996	0.0061556	0.548593	0.999972
ENSDARG00000012674	rpusd4	619.4	0.000179052	0.00628503	0.548607	0.999972
ENSDARG00000093052	c6	81.7135	0.000144925	0.00936183	0.548633	0.999972
ENSDARG00000104188	fam83fb	83.0143	0.000146095	0.00951369	0.548634	0.999972
ENSDARG00000115079	zgc:174353	1.50352	0.000154475	0.0261806	0.548707	0.999972
ENSDARG00000059925	usp24	2167.13	0.000207027	0.0061256	0.548711	0.999972
ENSDARG00000074328	apba1b	5360.09	-0.000277347	0.00597738	0.548718	0.999972
ENSDARG00000115762	AL929536.5	301.21	-0.000149629	0.00675813	0.548728	0.999972
ENSDARG00000103478	nsun6	294.365	0.00014832	0.0068019	0.548793	0.999972
ENSDARG00000091015	CR381544.2	34.8628	0.000183048	0.0132909	0.548832	0.999972
ENSDARG00000040568	pdzd3a	249.693	0.000143454	0.0070236	0.548896	0.999972
ENSDARG00000103900	sept9b	1884.65	0.000233139	0.0060478	0.548899	0.999972
ENSDARG00000095564	CABZ01118770.1	19.1407	0.000210613	0.0161009	0.548904	0.999972
ENSDARG00000075100	neo1b	2907.87	0.000193761	0.00618542	0.548968	0.999972
ENSDARG00000088030	rpl35a	67221	0.000300754	0.00595428	0.54897	0.999972
ENSDARG00000075083	prkdc	2737.84	-0.000250901	0.00601329	0.548974	0.999972
ENSDARG00000105524	AL954129.1	52.2279	0.000161948	0.0112567	0.548991	0.999972
ENSDARG00000024548	cryba4	102498	0.000299364	0.00595541	0.549042	0.999972
ENSDARG00000060921	pla2g6	2499.51	-0.000248328	0.00601756	0.549043	0.999972
ENSDARG00000044415	tlr5a	107.614	-0.000140437	0.00870139	0.549052	0.999972
ENSDARG00000102025	znf644b	945.936	-0.00019842	0.00616158	0.549064	0.999972
ENSDARG00000007916	xpnpep3	1377.66	-0.000209871	0.00611406	0.549071	0.999972
ENSDARG00000013079	tubgcp2	2124.21	0.000227257	0.00606151	0.549084	0.999972
ENSDARG00000102424	si:ch211-114m9.1	473.464	-0.000158334	0.00653991	0.549085	0.999972
ENSDARG00000078183	zgc:165453	8.64976	0.000236204	0.0206126	0.549133	0.999972
ENSDARG00000075569	gpbp1l1	6458.72	0.000253537	0.0060088	0.54914	0.999972
ENSDARG00000099554	sec16b	480.139	-0.00016177	0.00647972	0.549177	0.999972
ENSDARG00000016153	dag1	9065.43	0.000225281	0.00606637	0.549195	0.999972
ENSDARG00000106511	RF00001	1.77153	0.000160701	0.0260452	0.549208	0.999972
ENSDARG00000077622	si:ch211-263p13.7	44.6404	-0.000166756	0.0117399	0.549227	0.999972
ENSDARG00000045611	nfybb	1216.95	0.000213353	0.00610158	0.549229	0.999972
ENSDARG00000020960	hgs	4834.58	0.000223237	0.00607175	0.549232	0.999972
ENSDARG00000094710	si:dkey-79i2.4	4.26501	0.000221057	0.0237019	0.549236	0.999972
ENSDARG00000062720	pcdh1a	2935.01	-0.00024693	0.0060197	0.549264	0.999972
ENSDARG00000097353	BX324164.3	35.0971	0.000181786	0.0131893	0.549287	0.999972
ENSDARG00000077985	kiss2	7.74055	-0.000236105	0.0212928	0.549339	0.999972
ENSDARG00000096162	BX927135.1	1.01186	-0.00013669	0.0264912	0.549388	0.999972
ENSDARG00000098258	SLC16A7	875.063	-0.000192591	0.0061902	0.549445	0.999972
ENSDARG00000102878	mapre3b	2666.45	0.000246726	0.0060198	0.549458	0.999972
ENSDARG00000033296	gpr37b	1451.49	-0.000199732	0.00615428	0.549471	0.999972
ENSDARG00000040534	epcam	15261.3	0.000299013	0.00595535	0.549504	0.999972
ENSDARG00000032565	cacng2a	1680.72	-0.000204335	0.00613427	0.549504	0.999972
ENSDARG00000036096	smad3a	3584.92	0.00026117	0.00599691	0.549527	0.999972
ENSDARG00000059711	nol6	3776.86	0.000255849	0.00600469	0.549543	0.999972
ENSDARG00000099985	cyr61l2	468.977	0.000163003	0.00645775	0.549563	0.999972
ENSDARG00000058949	spina	1497.66	-0.000218484	0.00608462	0.549576	0.999972
ENSDARG00000096873	CR626887.1	192.625	-0.000138346	0.0082696	0.549605	0.999972
ENSDARG00000097171	CR381579.1	0.710244	0.00012891	0.0266069	0.549739	0.999972
ENSDARG00000098909	SHC3	370.019	-0.000155355	0.0065938	0.549743	0.999972
ENSDARG00000112930	CT737184.2	209.829	0.000138035	0.00759045	0.54977	0.999972
ENSDARG00000093575	AL929493.1	1.78054	-0.000162936	0.0259877	0.54984	0.999972
ENSDARG00000114601	CU914776.2	28.9848	-0.000188057	0.0138218	0.549861	0.999972
ENSDARG00000102080	mif4gda	648.541	-0.000179167	0.00627831	0.549865	0.999972
ENSDARG00000062855	plekhg7	780.377	0.000188885	0.00621003	0.549898	0.999972
ENSDARG00000099389	cdo1	5516.01	-0.000266937	0.00598871	0.549915	0.999972
ENSDARG00000024865	dscama	5318.41	0.000137946	0.0081708	0.549916	0.999972
ENSDARG00000031709	mllt1b	3030.26	0.000255865	0.0060042	0.549923	0.999972
ENSDARG00000089296	si:dkey-240n22.6	1152.53	-0.000197683	0.00616248	0.549944	0.999972
ENSDARG00000095112	BX640512.2	3.15906	-0.000207341	0.0245128	0.549972	0.999972
ENSDARG00000036371	acta1a	27807.8	0.000276632	0.00597695	0.549987	0.999972
ENSDARG00000045696	mrpl23	3926.36	0.000261852	0.00599542	0.549998	0.999972
ENSDARG00000089404	si:dkey-24p1.7	88.7023	0.000143035	0.009174	0.550008	0.999972
ENSDARG00000112967	CR762436.2	1.35826	-0.000166757	0.0258958	0.550064	0.999972
ENSDARG00000117654	BX545917.6	39.8065	-0.000185339	0.0135669	0.550072	0.999972
ENSDARG00000029402	sort1a	3607.71	-0.000241019	0.00602941	0.550124	0.999972
ENSDARG00000019357	fabp1a	1200.51	-0.000177871	0.00628739	0.550218	0.999972
ENSDARG00000073764	si:ch211-113j14.1	814.305	-0.000161803	0.00647089	0.550237	0.999972
ENSDARG00000067795	ifngr2	2626.31	0.000244117	0.00602338	0.55026	0.999972
ENSDARG00000094480	BX927121.1	1839.05	-0.000215126	0.0060935	0.55027	0.999972
ENSDARG00000041226	cdc40	2533.5	0.000248281	0.00601597	0.550281	0.999972
ENSDARG00000094414	aknad1	98.8966	0.000142186	0.0090656	0.550286	0.999972
ENSDARG00000082008	RF00016	13.5331	-0.000225316	0.0180933	0.550288	0.999972
ENSDARG00000089538	rnf166	514.199	0.000167245	0.00639507	0.550312	0.999972
ENSDARG00000073688	nav2a	4721.74	0.00025394	0.00600667	0.550328	0.999972
ENSDARG00000095353	CR936240.1	191.852	0.00013924	0.00732752	0.55035	0.999972
ENSDARG00000042925	mfng	243.967	-0.000140628	0.00718265	0.550356	0.999972
ENSDARG00000004712	tbr1b	1982.63	0.00023075	0.00605083	0.550356	0.999972
ENSDARG00000078757	si:ch211-212c13.8	373.517	0.000151805	0.00667211	0.550373	0.999972
ENSDARG00000090002	cln6b	11.41	0.000230751	0.0190725	0.550386	0.999972
ENSDARG00000080775	RF00571	22.1738	-0.000207833	0.0158797	0.550401	0.999972
ENSDARG00000075565	lzts1	1071.14	-0.00019985	0.00615089	0.550467	0.999972
ENSDARG00000103234	ppie	1576.96	0.000210878	0.00610714	0.550492	0.999972
ENSDARG00000101627	ssr1	9747.22	-0.000282362	0.00597022	0.550542	0.999972
ENSDARG00000040334	mat2aa	14608.2	0.000273396	0.00598005	0.550611	0.999972
ENSDARG00000026281	lyrm1	550.416	0.000157769	0.0065366	0.550613	0.999972
ENSDARG00000076118	cdip1	1701.12	-0.000224876	0.00606458	0.550733	0.999972
ENSDARG00000037008	bscl2	2143.77	-0.000232562	0.00604601	0.550765	0.999972
ENSDARG00000105552	CU972454.1	12.9661	-0.000227754	0.0185489	0.550828	0.999972
ENSDARG00000090892	or117-1	4.81948	0.000221729	0.0235589	0.550852	0.999972
ENSDARG00000095476	BX470183.1	2.68024	-0.00019968	0.0248369	0.550905	0.999972
ENSDARG00000114334	zgc:173552	7.62415	-0.000235007	0.0213038	0.550953	0.999972
ENSDARG00000017128	myofl	1484.93	0.000209406	0.00611115	0.550992	0.999972
ENSDARG00000077686	aak1b	930.942	0.000164816	0.00642153	0.551034	0.999972
ENSDARG00000091234	si:ch73-335l21.4	284.766	0.000143146	0.00698858	0.55105	0.999972
ENSDARG00000038646	ftr11	3.13649	-0.000203097	0.0246809	0.551077	0.999972
ENSDARG00000055991	hmbsb	1154.69	-0.000194104	0.00617675	0.5511	0.999972
ENSDARG00000097358	BX901883.2	254.276	-0.000142612	0.00701729	0.551134	0.999972
ENSDARG00000103422	usp10	10795.2	0.000241869	0.00602625	0.55118	0.999972
ENSDARG00000015502	adam10b	2832.97	0.000180789	0.00625941	0.551271	0.999972
ENSDARG00000096037	si:ch211-214j24.14	886.405	0.000194146	0.00617592	0.551292	0.999972
ENSDARG00000062148	si:dkey-100n23.3	3816.35	-0.000238056	0.00603349	0.551307	0.999972
ENSDARG00000094126	si:ch211-202c21.7	9.44709	0.000234221	0.0202837	0.551398	0.999972
ENSDARG00000095639	BX248515.2	227.343	-0.000139207	0.00727861	0.551449	0.999972
ENSDARG00000112654	si:dkey-23f9.8	1.96459	0.000171273	0.0257629	0.551463	0.999972
ENSDARG00000058464	rasd3	126.966	0.000139028	0.00860653	0.551476	0.999972
ENSDARG00000074560	CHST8	508.219	-0.000168078	0.0063777	0.551491	0.999972
ENSDARG00000055938	tspan14	2762.85	0.000237497	0.00603428	0.551533	0.999972
ENSDARG00000090396	si:cabz01074946.1	23.5351	0.000200461	0.0151519	0.551548	0.999972
ENSDARG00000052527	mul1b	673.398	0.000172184	0.00633274	0.551587	0.999972
ENSDARG00000100585	coa3a	1800.68	0.000221505	0.00607193	0.551601	0.999972
ENSDARG00000076321	col28a2a	7170.59	0.000220062	0.00607565	0.551754	0.999972
ENSDARG00000111190	CR450686.4	78.8614	-0.000144858	0.00950852	0.551769	0.999972
ENSDARG00000113791	BX901942.2	69.5266	0.000154921	0.0106536	0.551782	0.999972
ENSDARG00000103310	znf1053	23.2905	0.00020022	0.015142	0.551837	0.999972
ENSDARG00000006848	parp9	1157.03	0.000194786	0.00617096	0.551838	0.999972
ENSDARG00000071594	TIMM21	737.587	-0.000164115	0.00642527	0.551869	0.999972
ENSDARG00000087688	klhl29	1199.52	0.000190256	0.00619508	0.551872	0.999972
ENSDARG00000093730	BX539307.3	80.0843	-0.000148208	0.00991997	0.551875	0.999972
ENSDARG00000005616	bfb	129.478	0.000148486	0.00995251	0.551883	0.999972
ENSDARG00000099327	zgc:174944	31.0681	0.000186478	0.0137603	0.551892	0.999972
ENSDARG00000105581	si:ch211-69e13.6	11.1616	0.000230665	0.0192725	0.551972	0.999972
ENSDARG00000021905	derl1	3625.08	0.000253449	0.00600525	0.552081	0.999972
ENSDARG00000092035	si:ch211-156j16.1	6740.93	0.000271988	0.00598018	0.552134	0.999972
ENSDARG00000101096	cebp1	55.9308	0.000156056	0.0107876	0.552157	0.999972
ENSDARG00000104568	BX571715.1	974.216	0.000191856	0.00618511	0.552198	0.999972
ENSDARG00000116692	si:ch211-79g12.1	50.5607	0.000162955	0.0114884	0.552222	0.999972
ENSDARG00000077811	sox11a	14002.2	0.000296094	0.00595568	0.552258	0.999972
ENSDARG00000115082	CABZ01057928.1	345.15	0.000152382	0.0066351	0.552263	0.999972
ENSDARG00000096877	CR759918.1	769.713	0.000176265	0.00629131	0.552287	0.999972
ENSDARG00000098720	FP245456.1	270.027	-0.00014139	0.00706351	0.552296	0.999972
ENSDARG00000058801	rev3l	4604.57	-0.000261792	0.00599288	0.552317	0.999972
ENSDARG00000104374	smchd1	2158.95	0.000238975	0.00603013	0.552332	0.999972
ENSDARG00000068542	BX530037.1	0.638964	-0.000105992	0.0268841	0.552333	NA
ENSDARG00000117526	BX547939.1	0.638964	-0.000105992	0.0268841	0.552333	NA
ENSDARG00000117440	BX936305.2	0.638964	-0.000105992	0.0268841	0.552333	NA
ENSDARG00000041005	or102-1	0.638964	-0.000105992	0.0268841	0.552333	NA
ENSDARG00000056077	dcst1	15.4441	0.000224737	0.0181949	0.552348	0.999972
ENSDARG00000095980	CU469420.3	36.7337	-0.00017728	0.0128876	0.552354	0.999972
ENSDARG00000020250	rhoj	725.865	0.000176926	0.00628536	0.552356	0.999972
ENSDARG00000055223	ablim2	1205.19	0.000199785	0.00614556	0.552467	0.999972
ENSDARG00000057093	kdm5ba	9847.89	-0.000251663	0.00600749	0.552528	0.999972
ENSDARG00000037955	pih1d1	728.715	0.000178929	0.00626825	0.552537	0.999972
ENSDARG00000110035	zgc:165555	2.13484	-0.000188133	0.0252386	0.552538	0.999972
ENSDARG00000004177	fam169ab	935.334	-0.000173252	0.00631711	0.552579	0.999972
ENSDARG00000097773	CR391910.3	143.353	-0.000136647	0.00803749	0.552607	0.999972
ENSDARG00000095132	si:ch211-227e10.6	20.0845	-0.00021103	0.016378	0.552617	0.999972
ENSDARG00000096859	si:ch211-286b4.4	101.871	-0.000140559	0.00895108	0.552618	0.999972
ENSDARG00000012496	GPR62 (1 of many)	35.9537	0.000175381	0.0127154	0.552618	0.999972
ENSDARG00000097365	CU655820.1	6.9986	0.000233095	0.0217233	0.552629	0.999972
ENSDARG00000114837	RF00017	3.31306	-0.000206278	0.024475	0.552667	0.999972
ENSDARG00000060123	ca16b	3626.27	-0.000257486	0.00599849	0.552686	0.999972
ENSDARG00000078536	si:ch211-158d24.2	1473.09	0.000194281	0.00617056	0.552788	0.999972
ENSDARG00000117359	BX908756.2	2.71933	0.000198657	0.0248269	0.552819	0.999972
ENSDARG00000061039	atp10a	512.515	0.000160026	0.00647864	0.552831	0.999972
ENSDARG00000103078	zgc:174222	62.3409	-0.000160774	0.0112964	0.552843	0.999972
ENSDARG00000114953	RF00001	2.39966	0.000184413	0.0253568	0.55285	0.999972
ENSDARG00000040942	pnp6	1212.06	-0.000195701	0.00616334	0.552851	0.999972
ENSDARG00000083270	MIRLET7A3 (1 of many)	3.37402	0.000196077	0.0249333	0.552859	0.999972
ENSDARG00000005236	srcap	8977.38	0.000190804	0.00618824	0.552996	0.999972
ENSDARG00000002722	ankrd2	0.649388	-0.000105854	0.0268826	0.55301	NA
ENSDARG00000095189	si:ch211-127n13.2	0.649388	-0.000105854	0.0268826	0.55301	NA
ENSDARG00000102978	eif4a3	11338.7	0.000287007	0.00596333	0.553057	0.999972
ENSDARG00000076351	brinp3a.1	2457.3	0.000230764	0.00604627	0.553062	0.999972
ENSDARG00000069869	zgc:113030	704.039	0.000176713	0.00628353	0.553135	0.999972
ENSDARG00000104707	CU550719.2	13.6928	-0.000227323	0.0187327	0.553198	0.999972
ENSDARG00000104963	BX511166.1	9.70958	-0.000231899	0.019824	0.553221	0.999972
ENSDARG00000057234	chtopa	10738.7	0.000282303	0.00596784	0.553233	0.999972
ENSDARG00000105419	CR318599.2	1.36429	-0.000143597	0.0263406	0.553275	0.999972
ENSDARG00000053961	slc2a11a	80.1396	-0.000144056	0.00948546	0.553407	0.999972
ENSDARG00000074663	SAMD8	454.242	-0.000161538	0.0064505	0.553458	0.999972
ENSDARG00000100584	ccdc40	676.189	-0.00017648	0.00628349	0.553565	0.999972
ENSDARG00000001880	stx3a	2065.65	-0.000221036	0.00606941	0.553592	0.999972
ENSDARG00000095907	AL928685.2	238.958	0.00013864	0.00724245	0.553678	0.999972
ENSDARG00000097629	FP102794.2	17.8203	0.000212388	0.0166135	0.553753	0.999972
ENSDARG00000061762	trim108	112.198	-0.000137132	0.00837412	0.553778	0.999972
ENSDARG00000070858	si:busm1-105l16.2	188.146	0.00013605	0.00787813	0.553802	0.999972
ENSDARG00000035957	gmnn	1019.62	0.000201711	0.00613372	0.553804	0.999972
ENSDARG00000075527	zgc:174154	105.051	-0.000153158	0.0105529	0.553838	0.999972
ENSDARG00000060410	thbs2a	1289.3	-0.000205984	0.00611683	0.553839	0.999972
ENSDARG00000020131	fnbp1l	3696.08	0.000251576	0.00600595	0.553871	0.999972
ENSDARG00000116353	LRP4	1176.45	-0.000208426	0.00610774	0.553931	0.999972
ENSDARG00000086100	cd302	712.099	-0.000169403	0.0063478	0.554071	0.999972
ENSDARG00000098100	BX248243.1	1.4764	0.000169347	0.0257728	0.554074	0.999972
ENSDARG00000069186	cyp27a1.2	30.2749	-0.00018524	0.0137386	0.554076	0.999972
ENSDARG00000019516	sp7	396.465	0.000141141	0.00703115	0.554092	0.999972
ENSDARG00000117288	LO017938.1	226.778	-0.000140569	0.00706747	0.554123	0.999972
ENSDARG00000005015	tspy	3679.42	0.000257994	0.00599609	0.554133	0.999972
ENSDARG00000102252	USP34	2378.35	0.00017794	0.00626883	0.554173	0.999972
ENSDARG00000032575	ywhaz	30478.9	0.000303878	0.00594772	0.554234	0.999972
ENSDARG00000117427	AL772373.1	303.477	0.000141605	0.00699866	0.554272	0.999972
ENSDARG00000095901	col18a1b	1425.24	-0.000216987	0.00607948	0.554273	0.999972
ENSDARG00000041072	mier1a	2136.3	0.000236583	0.00603194	0.554296	0.999972
ENSDARG00000073704	si:dkeyp-72g9.4	3140.34	0.000239394	0.00602633	0.554378	0.999972
ENSDARG00000035056	fgf13a	3330.7	0.000253772	0.00600194	0.554392	0.999972
ENSDARG00000092347	si:dkey-161j23.6	907.915	-0.000192848	0.00617282	0.554408	0.999972
ENSDARG00000055754	smc1a	930.278	0.000177191	0.00627313	0.554552	0.999972
ENSDARG00000070604	zgc:162509	73.7129	0.0001477	0.00998147	0.554575	0.999972
ENSDARG00000111129	acy1	293.836	-0.000146834	0.00676367	0.554601	0.999972
ENSDARG00000109210	BX649416.3	87.6944	-0.000140917	0.0091205	0.554633	0.999972
ENSDARG00000079978	samd10a	667.368	-0.000179236	0.00625673	0.554648	0.999972
ENSDARG00000062457	las1l	2763.15	0.00024567	0.00601458	0.554676	0.999972
ENSDARG00000098305	si:ch211-76m11.8	59.1592	0.00015484	0.0107683	0.55475	0.999972
ENSDARG00000076568	sec61b	9437.2	0.000275385	0.00597373	0.554777	0.999972
ENSDARG00000099852	FP103005.1	21.0822	0.000204378	0.0157514	0.55478	0.999972
ENSDARG00000112811	CZQB01141835.1	1572.02	0.000201052	0.00613381	0.554803	0.999972
ENSDARG00000013475	cct4	27083.6	0.000300296	0.00595015	0.554817	0.999972
ENSDARG00000071048	wisp3	3061.25	-0.00022162	0.00606553	0.554825	0.999972
ENSDARG00000070867	smx5	2200.24	0.000235548	0.00603322	0.554832	0.999972
ENSDARG00000105729	or125-5	27.3181	0.000204075	0.0157209	0.554833	0.999972
ENSDARG00000068374	si:ch211-132b12.7	316.164	-0.000143773	0.00687689	0.554864	0.999972
ENSDARG00000102078	CABZ01072548.1	535.377	0.000169015	0.00634742	0.554871	0.999972
ENSDARG00000028012	tpmt.2	179.824	0.000137056	0.00737557	0.554923	0.999972
ENSDARG00000100452	nop53	8547.1	0.000283203	0.0059654	0.554955	0.999972
ENSDARG00000036678	trmt10a	704.094	0.000176326	0.0062783	0.55497	0.999972
ENSDARG00000042045	hmg20b	3494.25	0.000256556	0.00599716	0.554975	0.999972
ENSDARG00000055229	ncs1a	732.348	0.000168871	0.00634833	0.554985	0.999972
ENSDARG00000033273	primpol	1193.95	0.000196875	0.00615146	0.555015	0.999972
ENSDARG00000040910	ildr1b	718.426	0.000175313	0.00628648	0.555039	0.999972
ENSDARG00000060618	ipo13	1900.08	0.000222588	0.00606249	0.555099	0.999972
ENSDARG00000059613	nprl2	1285.21	0.000211506	0.00609439	0.555218	0.999972
ENSDARG00000098167	si:dkey-176f19.4	23.4568	-0.000201047	0.0154126	0.555227	0.999972
ENSDARG00000097876	si:dkey-40g16.5	64.7997	0.000167475	0.0120568	0.555233	0.999972
ENSDARG00000063563	creb3l2	3314.88	0.00021179	0.00609342	0.555245	0.999972
ENSDARG00000075033	GTPBP8	512.588	-0.000163501	0.00641032	0.555272	0.999972
ENSDARG00000070433	vps18	3137.62	-0.000254207	0.00600022	0.555283	0.999972
ENSDARG00000111585	CABZ01048666.1	343.066	0.000149403	0.00667622	0.555287	0.999972
ENSDARG00000103684	ap4e1	1060.48	0.000182353	0.00623165	0.55532	0.999972
ENSDARG00000096021	BX005012.3	2.77512	-0.000193931	0.0249536	0.5554	0.999972
ENSDARG00000034222	hs1bp3	286.786	-0.000144473	0.00683751	0.55541	0.999972
ENSDARG00000011188	acvr2aa	7654.35	-0.000272011	0.00597684	0.55548	0.999972
ENSDARG00000005246	asb3	603.474	-0.000172128	0.00631274	0.555515	0.999972
ENSDARG00000094741	HTRA2 (1 of many)	4.44817	0.000223309	0.0231034	0.555518	0.999972
ENSDARG00000117075	arsib	110.186	-0.000137069	0.00851749	0.555553	0.999972
ENSDARG00000069463	alox12	3976.87	0.000246472	0.00601204	0.555579	0.999972
ENSDARG00000035028	lpcat4	451.772	0.000155091	0.00654138	0.555665	0.999972
ENSDARG00000103123	CR854980.1	815.234	0.000164445	0.00639532	0.555708	0.999972
ENSDARG00000079187	tbx19	43.0583	0.000173051	0.0126207	0.55571	0.999972
ENSDARG00000069143	map3k7cl	93.4173	-0.000140822	0.00916631	0.555729	0.999972
ENSDARG00000111357	tnfsf14	11.7302	-0.000227949	0.0191969	0.555818	0.999972
ENSDARG00000062310	wdr26a	1677.65	0.000194423	0.0061606	0.555841	0.999972
ENSDARG00000021480	olfml2bb	501.756	-0.000155851	0.00652536	0.555841	0.999972
ENSDARG00000071375	celf5a	1408.06	0.000195106	0.00615728	0.555856	0.999972
ENSDARG00000110020	zgc:56628	136.669	0.000135984	0.00827348	0.555879	0.999972
ENSDARG00000076440	btbd6a	3183.19	-0.000251648	0.00600336	0.555884	0.999972
ENSDARG00000009001	pdia6	6134.82	-0.000275749	0.00597225	0.555929	0.999972
ENSDARG00000116832	CR749164.1	1.80577	0.000159786	0.0259786	0.55609	0.999972
ENSDARG00000006567	dus4l	484.798	0.000159328	0.00646422	0.556091	0.999972
ENSDARG00000117442	CR848683.2	229.351	0.000139196	0.0071056	0.556148	0.999972
ENSDARG00000094327	SPATA1	27.6155	0.000189038	0.0142145	0.556169	0.999972
ENSDARG00000012946	syap1	4515.85	0.000264557	0.00598507	0.556189	0.999972
ENSDARG00000052375	zgc:66455	26.7719	-0.000191045	0.0144186	0.556193	0.999972
ENSDARG00000034988	asb4	195.124	0.000137381	0.00726745	0.55622	0.999972
ENSDARG00000105304	CR762475.4	5.90194	-0.000225115	0.0228292	0.556227	0.999972
ENSDARG00000004672	ptk2ab	4010.09	0.000249216	0.00600668	0.556272	0.999972
ENSDARG00000043850	ftr54	20.0162	-0.000210783	0.0165861	0.556279	0.999972
ENSDARG00000017490	cel.1	801.44	0.000140781	0.00699702	0.556301	0.999972
ENSDARG00000103578	gtf2b	3839	0.00025755	0.00599414	0.556386	0.999972
ENSDARG00000011506	lpcat1	886.988	-0.000188165	0.00619165	0.556387	0.999972
ENSDARG00000101063	CABZ01058650.1	1845.24	0.000224313	0.00605578	0.55642	0.999972
ENSDARG00000101648	CU929240.1	219.157	0.000138169	0.0071799	0.556441	0.999972
ENSDARG00000094501	BX323457.2	0.801189	0.000121823	0.0266638	0.556483	0.999972
ENSDARG00000093272	igic1s1	0.801189	0.000121823	0.0266638	0.556483	0.999972
ENSDARG00000089749	aqp8b	1083.51	0.000173828	0.00629243	0.556494	0.999972
ENSDARG00000077207	lzts2b	195.78	0.000136885	0.00730524	0.556653	0.999972
ENSDARG00000070076	actr2b	1694.67	0.000216091	0.00607732	0.556655	0.999972
ENSDARG00000011958	ctnnbl1	3808.26	0.000255567	0.00599661	0.556671	0.999972
ENSDARG00000002411	pde4cb	456.545	-0.000152075	0.00659407	0.556689	0.999972
ENSDARG00000011648	snrpd1	5340.14	0.000267446	0.00598098	0.5567	0.999972
ENSDARG00000102367	ndfip1l	3196.88	-0.000237466	0.00602647	0.556834	0.999972
ENSDARG00000094116	BX914211.1	263.013	0.000142402	0.0069001	0.556866	0.999972
ENSDARG00000008592	mtmr8	1074.42	-0.000191391	0.00617256	0.556888	0.999972
ENSDARG00000053204	snx22	242.047	0.000138724	0.00711811	0.556899	0.999972
ENSDARG00000094118	si:dkey-21o22.2	22.435	-0.000208622	0.0163666	0.556903	0.999972
ENSDARG00000078574	si:dkey-21c19.3	3264.66	0.00025298	0.00600005	0.556958	0.999972
ENSDARG00000020497	rab7a	7555.86	0.000276837	0.00597012	0.556963	0.999972
ENSDARG00000037142	zgc:153146	171.233	0.000135124	0.00762479	0.556964	0.999972
ENSDARG00000079839	arrdc1b	377.426	-0.000151514	0.00660317	0.557033	0.999972
ENSDARG00000068681	crfb1	362.001	0.000150025	0.00663861	0.55706	0.999972
ENSDARG00000077004	aldh1l1	8587.8	-0.000258494	0.00599197	0.557154	0.999972
ENSDARG00000045553	hsd17b2	217.343	-0.000137508	0.00721381	0.557179	0.999972
ENSDARG00000112842	si:dkey-61f9.1	2.6362	0.000202398	0.0245197	0.557183	0.999972
ENSDARG00000103522	si:zfos-943e10.1	2949.66	0.000244686	0.00601294	0.557188	0.999972
ENSDARG00000092425	BX677668.2	53.5088	-0.000161037	0.0115011	0.557204	0.999972
ENSDARG00000058114	impad1	2482.51	0.000243719	0.00601454	0.557226	0.999972
ENSDARG00000096703	si:dkey-1h6.8	151.899	0.000134824	0.00772018	0.557246	0.999972
ENSDARG00000042387	zgc:77752	197.647	-0.000136791	0.00728528	0.557303	0.999972
ENSDARG00000109902	tmem254	1153.51	-0.000196997	0.00614417	0.55741	0.999972
ENSDARG00000008433	unc45b	2549.57	0.000233263	0.00603395	0.557429	0.999972
ENSDARG00000073935	wnt6b	116.665	0.000135657	0.00835157	0.557475	0.999972
ENSDARG00000116367	si:dkey-51d8.1	28.1648	-0.000194763	0.0148669	0.557491	0.999972
ENSDARG00000101465	orc2	752.431	-0.000179961	0.00623965	0.557493	0.999972
ENSDARG00000028618	krt18b	8217.92	0.000260271	0.00598919	0.557515	0.999972
ENSDARG00000099447	pcdh1g18	27985.7	0.000288414	0.00595824	0.557551	0.999972
ENSDARG00000099900	twnk	2012.36	0.000225516	0.00605086	0.557579	0.999972
ENSDARG00000104858	znf740a	125.33	-0.000138641	0.00894307	0.557592	0.999972
ENSDARG00000009689	daam1b	4936.74	0.000251602	0.00600133	0.557618	0.999972
ENSDARG00000021859	erap1b	265.54	0.000140924	0.00695781	0.557631	0.999972
ENSDARG00000061896	slco2a1	516.485	0.000162675	0.00640518	0.557672	0.999972
ENSDARG00000088189	si:ch211-135n15.3	5.58458	-0.000227648	0.0222626	0.557683	0.999972
ENSDARG00000102454	FP016142.6	2.52565	-0.000194374	0.0248731	0.557739	0.999972
ENSDARG00000098362	CABZ01081747.1	404.919	-0.000156099	0.00650436	0.55774	0.999972
ENSDARG00000014803	cryba1l2	2713.58	0.000241583	0.00601758	0.557743	0.999972
ENSDARG00000075532	slc4a11	497.767	-0.000162478	0.00640691	0.5578	0.999972
ENSDARG00000057105	nle1	1585.53	0.000212771	0.00608477	0.557863	0.999972
ENSDARG00000013393	guca1b	124.058	-0.000134951	0.00817665	0.557865	0.999972
ENSDARG00000042881	nthl1	687.804	-0.000170203	0.00631906	0.557873	0.999972
ENSDARG00000063101	man2a2	4620.7	-0.000245035	0.00601141	0.557909	0.999972
ENSDARG00000103218	BX927130.3	22.8253	-0.00019688	0.0151135	0.557939	0.999972
ENSDARG00000117118	taar12e	2.30432	0.000169736	0.025702	0.557942	0.999972
ENSDARG00000012632	zgc:92749	131.88	0.000134826	0.00813851	0.557943	0.999972
ENSDARG00000055118	mylipb	1100.96	-0.000197293	0.00614128	0.55798	0.999972
ENSDARG00000069450	gja5b	84.831	0.000139783	0.0091387	0.557987	0.999972
ENSDARG00000013492	zbtb34	231.239	0.000139384	0.00703791	0.558052	0.999972
ENSDARG00000063050	rc3h2	600.684	0.000172984	0.00629213	0.558107	0.999972
ENSDARG00000044774	pou5f3	37.9651	0.00017417	0.012833	0.558122	0.999972
ENSDARG00000011635	scxb	82.3681	0.0001427	0.00954092	0.558131	0.999972
ENSDARG00000019213	CTBP1	4534.62	0.000255608	0.00599488	0.558133	0.999972
ENSDARG00000103229	si:dkey-265e15.5	57.5537	0.000154106	0.0108322	0.558143	0.999972
ENSDARG00000079412	ftr02	36.4045	0.00017264	0.0126848	0.55816	0.999972
ENSDARG00000092387	zgc:193742	682.38	-0.000173087	0.00629077	0.558202	0.999972
ENSDARG00000057108	serpine3	969.956	0.000164331	0.00638056	0.558266	0.999972
ENSDARG00000054560	her15.1	271.506	-0.000141906	0.00689513	0.558276	0.999972
ENSDARG00000097988	EIF3J (1 of many)	2517.74	-0.000236368	0.00602647	0.55829	0.999972
ENSDARG00000071331	ryr3	8390.9	0.000272039	0.00597408	0.558307	0.999972
ENSDARG00000084075	RF00001	1.47804	-0.000158802	0.0259721	0.55835	0.999972
ENSDARG00000099819	sb:cb1058	1355.59	-0.000197801	0.00613791	0.558411	0.999972
ENSDARG00000098444	si:dkey-3h2.4	38.0769	-0.000191395	0.0145651	0.558427	0.999972
ENSDARG00000096552	BX248126.1	21.5869	-0.000207749	0.0163629	0.55847	0.999972
ENSDARG00000029356	mboat1	1009.84	0.000193865	0.00615548	0.558489	0.999972
ENSDARG00000016858	smad7	1800.5	0.000224098	0.00605267	0.558506	0.999972
ENSDARG00000036584	st8sia5	1973.71	-0.00022032	0.00606214	0.558515	0.999972
ENSDARG00000015392	dhx15	11983.8	0.000286423	0.00595924	0.558553	0.999972
ENSDARG00000044094	gfpt2	1591.86	0.000202532	0.0061182	0.558607	0.999972
ENSDARG00000100774	cmc4	103.957	0.000137036	0.00873922	0.558655	0.999972
ENSDARG00000033184	prkar2aa	11382.8	-0.000287385	0.00595824	0.558694	0.999972
ENSDARG00000112034	LO017711.1	200.542	-0.000136119	0.00729466	0.558788	0.999972
ENSDARG00000023648	idh3g	5149.23	0.000266119	0.00598046	0.558799	0.999972
ENSDARG00000096751	BX842669.1	39.0039	-0.000171971	0.0126472	0.558812	0.999972
ENSDARG00000057353	ehbp1l1a	1532.79	0.000212216	0.00608451	0.558812	0.999972
ENSDARG00000003938	rpa1	8011.9	0.000273651	0.00597181	0.558827	0.999972
ENSDARG00000016457	irf9	580.392	-0.000168036	0.0063355	0.558876	0.999972
ENSDARG00000007654	nsfa	20608.8	-0.000281736	0.00596342	0.558892	0.999972
ENSDARG00000082960	RF00068	10.3483	-0.00022934	0.0202742	0.558919	0.999972
ENSDARG00000041362	chmp7	2925.91	-0.000242987	0.00601352	0.55894	0.999972
ENSDARG00000061541	unc5db	898.906	0.000192236	0.00616199	0.558947	0.999972
ENSDARG00000054124	htr1d	458.953	-0.00015176	0.00657733	0.558995	0.999972
ENSDARG00000033683	tpma	278978	-0.00022215	0.00605658	0.55901	0.999972
ENSDARG00000111601	CABZ01043826.1	3.04872	0.000189686	0.0250301	0.559025	0.999972
ENSDARG00000041032	or107-1	15.3717	0.00021669	0.0175715	0.559106	0.999972
ENSDARG00000099336	mvda	1080.7	0.000200224	0.00612595	0.559129	0.999972
ENSDARG00000006301	raph1a	3782.94	0.000166432	0.00635101	0.559163	0.999972
ENSDARG00000098453	pank4	2943.41	0.000245298	0.00600926	0.559236	0.999972
ENSDARG00000017984	zgc:172106	241.524	-0.000137094	0.0071712	0.559329	0.999972
ENSDARG00000036116	eif3hb	1048.27	-0.000199521	0.00612816	0.559375	0.999972
ENSDARG00000044751	ddt	3082.14	0.000244007	0.00601118	0.559409	0.999972
ENSDARG00000111110	CABZ01086611.1	2292.02	-0.000185232	0.00619804	0.559486	0.999972
ENSDARG00000076139	si:dkey-71p21.13	4.43301	-0.000209189	0.0240462	0.559487	0.999972
ENSDARG00000102551	jazf1a	533.586	-0.000166207	0.00635144	0.559521	0.999972
ENSDARG00000003526	psma5	11293.3	0.000275034	0.00596968	0.559531	0.999972
ENSDARG00000101080	pwwp2b	3966.84	-0.000252015	0.00599843	0.55954	0.999972
ENSDARG00000103503	dgat1a	949.696	0.000164385	0.00637178	0.559591	0.999972
ENSDARG00000026540	ppp4r2a	3681.03	0.000254879	0.00599423	0.559602	0.999972
ENSDARG00000011941	bmpr2a	5923.12	-0.00025551	0.00599324	0.5597	0.999972
ENSDARG00000097608	CU929312.1	19.3658	-0.000209517	0.0166613	0.559723	0.999972
ENSDARG00000096110	zgc:123278	8.10547	0.000229335	0.0211011	0.559734	0.999972
ENSDARG00000101150	RAB19	114.295	-0.000135381	0.00849214	0.559759	0.999972
ENSDARG00000067817	CABZ01083448.1	1239.18	-0.000194564	0.00614856	0.55976	0.999972
ENSDARG00000103371	si:dkey-190j3.6	58.0425	0.000161133	0.0116172	0.559794	0.999972
ENSDARG00000088999	mettl4	444.94	0.000159217	0.00643805	0.559823	0.999972
ENSDARG00000004633	epn3b	255.014	-0.000137182	0.00714273	0.559925	0.999972
ENSDARG00000044381	siah2l	1956.7	-0.000229555	0.00603785	0.559952	0.999972
ENSDARG00000102256	si:dkey-157e10.6	31.0678	0.000194497	0.0149678	0.559965	0.999972
ENSDARG00000002172	aplnra	1879.98	-0.000224582	0.00604901	0.559974	0.999972
ENSDARG00000075743	mrpl47	2129.31	0.000231737	0.00603317	0.560003	0.999972
ENSDARG00000102267	znf750	985.566	0.000190326	0.00616826	0.560032	0.999972
ENSDARG00000045691	zcrb1	832.078	0.000177575	0.0062465	0.560044	0.999972
ENSDARG00000004529	zgc:173742	57.7417	-0.000150729	0.0105569	0.560133	0.999972
ENSDARG00000115070	si:dkeyp-74b6.2	8.64948	-0.000228565	0.0202864	0.560157	0.999972
ENSDARG00000031387	cers4a	1180.13	-0.000200738	0.00612127	0.560172	0.999972
ENSDARG00000033450	nkap	3592.32	0.00025617	0.00599174	0.560224	0.999972
ENSDARG00000097841	CR933730.1	2954.91	0.000181704	0.00621707	0.560267	0.999972
ENSDARG00000076508	grm8b	1204.41	-0.000203274	0.00611134	0.560286	0.999972
ENSDARG00000077926	si:dkey-48p11.3	647.36	0.000171812	0.00629196	0.560304	0.999972
ENSDARG00000041982	adamts6	342.992	-0.000149348	0.00661743	0.56041	0.999972
ENSDARG00000076767	pgfb	87.4892	-0.00013913	0.00917662	0.560435	0.999972
ENSDARG00000078918	comtd1	741.946	-0.000173272	0.00627863	0.560453	0.999972
ENSDARG00000055751	fosb	97.7275	0.000136362	0.00873866	0.560456	0.999972
ENSDARG00000032242	tnnt2c	2978.19	-0.000230467	0.00603509	0.56048	0.999972
ENSDARG00000003251	zbtb22b	1182.72	0.000202584	0.00611339	0.560502	0.999972
ENSDARG00000005840	got2b	17074.1	-0.000290852	0.0059537	0.560506	0.999972
ENSDARG00000077986	TMEM151A	1384.98	0.000204627	0.00610591	0.560508	0.999972
ENSDARG00000059308	golt1bb	1655.71	-0.000219977	0.00605938	0.560528	0.999972
ENSDARG00000022424	slc26a5	2329.41	-0.000234865	0.00602612	0.560538	0.999972
ENSDARG00000103031	znf1029	39.9144	0.000166185	0.0121539	0.56062	0.999972
ENSDARG00000097159	BX664738.1	196.68	0.000135463	0.00728579	0.560622	0.999972
ENSDARG00000078185	pacs2	851.234	0.000183495	0.0062043	0.56068	0.999972
ENSDARG00000101047	rtcb	2492.04	-0.000239023	0.00601811	0.56071	0.999972
ENSDARG00000028119	sumo3a	22776.6	0.000293778	0.00595104	0.560724	0.999972
ENSDARG00000076865	si:ch73-193c12.2	448.885	-0.000153927	0.00651756	0.560743	0.999972
ENSDARG00000114870	CABZ01078594.1	7758.18	0.000222812	0.00605185	0.56079	0.999972
ENSDARG00000052348	smarca5	14046.5	0.000284765	0.00595893	0.560792	0.999972
ENSDARG00000051955	brms1	1742.43	0.000208373	0.00609247	0.560797	0.999972
ENSDARG00000117640	CU915770.1	85.1809	-0.000144393	0.00987426	0.56083	0.999972
ENSDARG00000089043	ptpn6	496.78	-0.000155168	0.00649449	0.560843	0.999972
ENSDARG00000026862	aktip	3906.43	-0.000256317	0.00599084	0.560853	0.999972
ENSDARG00000059672	arhgap36	761.774	0.000179106	0.00623219	0.560874	0.999972
ENSDARG00000036293	gnb1l	178.547	-0.000134291	0.00744633	0.560876	0.999972
ENSDARG00000088307	mrtfba	676.818	0.000162378	0.00638813	0.560884	0.999972
ENSDARG00000096417	BX470238.1	100.889	-0.000137447	0.00895215	0.560949	0.999972
ENSDARG00000016163	usp33	6331.07	-0.000268012	0.00597609	0.560956	0.999972
ENSDARG00000098080	gnl2	3857.18	0.000248276	0.00600237	0.560957	0.999972
ENSDARG00000097158	BX294100.1	157.485	-0.000133519	0.00764827	0.560984	0.999972
ENSDARG00000058734	prdx1	3804.95	-0.000251234	0.00599777	0.561086	0.999972
ENSDARG00000087863	cd44a	122.962	-0.000134003	0.00826581	0.561097	0.999972
ENSDARG00000039346	ndufa5	5227.24	-0.000266283	0.00597794	0.561116	0.999972
ENSDARG00000097816	si:dkey-117a8.1	122.087	0.000133688	0.00816438	0.561147	0.999972
ENSDARG00000020072	thbs4b	11231.4	-0.000253721	0.00599401	0.561235	0.999972
ENSDARG00000104826	pcdh1gc5	29972.9	0.000286972	0.00595651	0.56128	0.999972
ENSDARG00000110363	RF00001	6.07065	-0.000223927	0.0224984	0.561286	0.999972
ENSDARG00000016889	eif3g	14259.9	0.000280626	0.00596241	0.56133	0.999972
ENSDARG00000035631	sdf2l1	3526.78	0.000254582	0.00599261	0.56141	0.999972
ENSDARG00000099331	CABZ01064859.1	558.703	-0.000160446	0.00640963	0.561426	0.999972
ENSDARG00000021265	mybpc2b	5662.46	-0.000182773	0.00620605	0.561432	0.999972
ENSDARG00000116221	LO018205.2	45.2524	0.000161325	0.0117041	0.561434	0.999972
ENSDARG00000090624	ADGRL3	2342.22	0.000169534	0.00630678	0.561529	0.999972
ENSDARG00000097369	FP017274.1	334.855	-0.000143531	0.00677225	0.561537	0.999972
ENSDARG00000063635	nrxn1b	1321.88	-0.000197587	0.00613041	0.561573	0.999972
ENSDARG00000008560	brap	1466.54	-0.000209328	0.0060877	0.561592	0.999972
ENSDARG00000079608	SGPP2	237.231	-0.000139	0.00697034	0.561674	0.999972
ENSDARG00000059558	tecta	536.436	-0.000151788	0.00655032	0.56169	0.999972
ENSDARG00000003899	zdhhc23b	329.245	-0.00014616	0.00668568	0.561726	0.999972
ENSDARG00000040907	gcgb	510.008	-0.000157093	0.00645588	0.56173	0.999972
ENSDARG00000094526	ksr2	1468.16	0.000182048	0.00620931	0.561782	0.999972
ENSDARG00000102728	CR762480.2	253.984	-0.000137943	0.0070295	0.561853	0.999972
ENSDARG00000098038	FP015862.3	25.5306	-0.000193582	0.0149714	0.561876	0.999972
ENSDARG00000026771	tmem41ab	335.293	-0.00014409	0.00674728	0.561917	0.999972
ENSDARG00000100903	RF00019	3.93984	0.000215849	0.0234134	0.561934	0.999972
ENSDARG00000113859	CABZ01017717.1	5.36089	-0.000221762	0.0227571	0.561958	0.999972
ENSDARG00000060115	lrrn1	10755.1	0.000268964	0.00597398	0.562027	0.999972
ENSDARG00000117326	BX511111.3	58.0297	-0.000150175	0.0105792	0.562081	0.999972
ENSDARG00000042978	cyp2p6	423.07	-0.000149024	0.00660615	0.562147	0.999972
ENSDARG00000112723	LO018508.1	74.8608	-0.000141235	0.00954726	0.562154	0.999972
ENSDARG00000077284	gdpd5a	454.693	-0.000159219	0.00642129	0.562181	0.999972
ENSDARG00000071570	si:dkeyp-87e7.4	4165.54	0.000254314	0.00599206	0.562231	0.999972
ENSDARG00000057026	ran	48856.6	0.000289614	0.0059534	0.562247	0.999972
ENSDARG00000104445	CT573793.3	2.23604	-0.000187079	0.0250517	0.562287	0.999972
ENSDARG00000114661	BX321875.4	3.46482	-0.000206369	0.0241066	0.5623	0.999972
ENSDARG00000009885	sult3st1	308.312	-0.000142067	0.0068145	0.562302	0.999972
ENSDARG00000105473	si:cabz01036006.1	5.11023	-0.000217062	0.0232676	0.562405	0.999972
ENSDARG00000109726	si:ch1073-140o9.2	539.223	-0.000155725	0.00647229	0.562422	0.999972
ENSDARG00000035606	aldh3b2	283.323	-0.000136706	0.00709948	0.562432	0.999972
ENSDARG00000093739	si:dkey-83m22.7	80.1506	0.000139776	0.00937043	0.562445	0.999972
ENSDARG00000114278	BX324132.4	1.94739	0.000174052	0.0254993	0.56245	0.999972
ENSDARG00000089009	frmpd1b	5621.12	0.000228156	0.00603685	0.56251	0.999972
ENSDARG00000053404	PPP2CA	8759.32	0.000266829	0.00597594	0.562517	0.999972
ENSDARG00000054748	cuedc1b	1269.1	0.000206097	0.00609623	0.562527	0.999972
ENSDARG00000101888	OSCP1 (1 of many)	907.562	-0.000188781	0.00616839	0.562556	0.999972
ENSDARG00000094312	ndufa9b	199.98	-0.00013314	0.00756406	0.562569	0.999972
ENSDARG00000089227	si:ch211-91p5.3	252.953	0.000139705	0.00691338	0.562571	0.999972
ENSDARG00000091287	ebf3b	58.0796	-0.000156826	0.0112967	0.562592	0.999972
ENSDARG00000004877	rock2b	2794.22	-0.000232951	0.00602685	0.562606	0.999972
ENSDARG00000041586	dhx40	1118.03	-0.000191756	0.00615332	0.562673	0.999972
ENSDARG00000034989	retsatl	8.3923	-0.000227358	0.0208825	0.562846	0.999972
ENSDARG00000117156	si:dkey-7j22.4	94.7907	-0.000136159	0.00886387	0.562952	0.999972
ENSDARG00000073874	crygm2d6	18875.9	-0.000289725	0.00595274	0.56297	0.999972
ENSDARG00000016481	ptpn2a	836.047	-0.000173955	0.00626147	0.563036	0.999972
ENSDARG00000024092	lmbr1	1066.03	0.000195559	0.006135	0.563076	0.999972
ENSDARG00000087018	FO704748.1	142.476	0.000132513	0.00789249	0.563123	0.999972
ENSDARG00000104027	si:ch211-207b24.4	4.94873	-0.000221973	0.0226109	0.563142	0.999972
ENSDARG00000062756	pllp	450.393	-0.000154108	0.00649373	0.563143	0.999972
ENSDARG00000019116	ing1	1177.07	-0.000198615	0.00612215	0.563156	0.999972
ENSDARG00000090977	ifit12	31.8296	0.000177891	0.0134234	0.563161	0.999972
ENSDARG00000091885	grnas	105.227	-0.000135824	0.00882274	0.563199	0.999972
ENSDARG00000058257	slc39a1	535.578	0.000156112	0.00645976	0.563233	0.999972
ENSDARG00000008966	tbl1xr1b	3130.6	-0.00024532	0.00600417	0.563257	0.999972
ENSDARG00000041062	calb2a	10820.9	-0.000271479	0.00597005	0.56326	0.999972
ENSDARG00000102987	capn7	1721.79	0.000220273	0.00605372	0.563303	0.999972
ENSDARG00000104416	si:dkey-16p6.1	12.1851	0.000221617	0.0188165	0.563316	0.999972
ENSDARG00000101176	ugt1b7	2286.8	0.000234558	0.00602268	0.563348	0.999972
ENSDARG00000036031	sept5b	2579.82	-0.000223147	0.00604669	0.563368	0.999972
ENSDARG00000103892	CABZ01074203.1	162.154	0.000132485	0.00770269	0.563427	0.999972
ENSDARG00000113502	pimr45	0.747004	-0.000108137	0.0268064	0.56351	0.999972
ENSDARG00000077245	si:dkey-225n22.4	51.2896	0.000154243	0.0110685	0.563512	0.999972
ENSDARG00000039684	sirt5	1100.61	-0.000198257	0.00612232	0.563656	0.999972
ENSDARG00000111959	si:dkeyp-44b5.4	2.59686	-0.000189096	0.0249328	0.563785	0.999972
ENSDARG00000099527	nkiras1	1079.71	0.000190489	0.00615611	0.563796	0.999972
ENSDARG00000097685	si:ch211-235i11.3	432.863	0.000153775	0.00649402	0.563804	0.999972
ENSDARG00000037607	nol4lb	1622.66	0.000203961	0.00610053	0.563875	0.999972
ENSDARG00000032765	net1	8900.66	0.000240901	0.00601056	0.56392	0.999972
ENSDARG00000027397	vangl2	7759.01	0.000205516	0.00609496	0.563986	0.999972
ENSDARG00000113503	CU459094.2	143.396	-0.000132382	0.00805911	0.564008	0.999972
ENSDARG00000012196	fer	1393.38	0.000203861	0.00610049	0.564046	0.999972
ENSDARG00000015890	mafa	1557.07	0.000202432	0.00610537	0.564121	0.999972
ENSDARG00000074335	boc	8897.81	0.000233898	0.00602279	0.564158	0.999972
ENSDARG00000094298	CT573178.1	18.7722	-0.000213026	0.0174602	0.564191	0.999972
ENSDARG00000003109	rcan1a	5977.41	0.00026129	0.00598077	0.564285	0.999972
ENSDARG00000098424	CABZ01079241.1	1429.34	0.000192898	0.00614336	0.564313	0.999972
ENSDARG00000077608	gpr137bb	1824.7	-0.000210842	0.00607739	0.564339	0.999972
ENSDARG00000076272	znf1041	661.422	0.000174675	0.00625014	0.564377	0.999972
ENSDARG00000097467	CU693502.1	526.872	0.000138155	0.00695388	0.564417	0.999972
ENSDARG00000026595	pafah1b1b	13075.2	-0.000286543	0.00595436	0.564448	0.999972
ENSDARG00000074390	tmem176l.4	3188.72	0.000220159	0.00605199	0.564466	0.999972
ENSDARG00000095894	BX511250.1	0.932292	0.000126952	0.0265317	0.564472	0.999972
ENSDARG00000030789	ddx18	5345.94	0.00026538	0.0059757	0.564487	0.999972
ENSDARG00000037278	lrata	570.004	-0.000162863	0.00636018	0.564496	0.999972
ENSDARG00000099283	epb41a	4313.03	-0.00023966	0.00601181	0.564578	0.999972
ENSDARG00000094665	si:dkey-24f15.2	1.96605	0.000170784	0.0255604	0.564582	0.999972
ENSDARG00000056838	pimr93	1.79096	-0.000156919	0.0259342	0.564622	0.999972
ENSDARG00000040338	hvcn1	1438.27	0.000198373	0.00611925	0.564698	0.999972
ENSDARG00000054794	plcxd3	1659.44	-0.000204826	0.00609563	0.564735	0.999972
ENSDARG00000099407	FP085432.1	64.7353	-0.0001461	0.0102457	0.564789	0.999972
ENSDARG00000010047	neu3.2	328.085	0.000135107	0.00715197	0.564797	0.999972
ENSDARG00000057751	zbtb47a	212.807	0.000132998	0.0073919	0.564969	0.999972
ENSDARG00000070914	dusp6	9091.88	-0.000274534	0.00596531	0.564972	0.999972
ENSDARG00000002377	mief2	744.615	-0.000180193	0.00620943	0.564975	0.999972
ENSDARG00000113607	BEND4	131.413	-0.000131876	0.0079708	0.564998	0.999972
ENSDARG00000089055	ube2ka	1300.83	-0.000200069	0.00611194	0.56502	0.999972
ENSDARG00000019644	ldhba	51825.6	-0.000292163	0.00594907	0.565077	0.999972
ENSDARG00000105972	CABZ01050944.1	75.0938	-0.000141462	0.00971662	0.565139	0.999972
ENSDARG00000098389	znf1015	475.061	0.000156622	0.00643764	0.565145	0.999972
ENSDARG00000101762	fah	1279.9	-0.000194262	0.00613495	0.565183	0.999972
ENSDARG00000098625	efna5b	254.898	0.000137617	0.00696431	0.56526	0.999972
ENSDARG00000008363	mcl1b	4382.56	-0.000245698	0.0060011	0.565292	0.999972
ENSDARG00000041699	piwil1	164.234	-0.000131713	0.00792661	0.565312	0.999972
ENSDARG00000003027	scnm1	385.364	-0.000151153	0.00652882	0.565351	0.999972
ENSDARG00000077943	ints5	1305.11	-0.000203287	0.00609953	0.565351	0.999972
ENSDARG00000056331	ahcyl1	6725.75	-0.000269258	0.00597051	0.565364	0.999972
ENSDARG00000074308	lrrc75ba	842.215	-0.000181308	0.006201	0.565385	0.999972
ENSDARG00000071497	zic3	5025.67	0.000257785	0.00598402	0.56539	0.999972
ENSDARG00000094139	BX511265.2	4.53347	-0.00021787	0.0229608	0.565391	0.999972
ENSDARG00000105923	RF00001	1.44155	-0.000153764	0.025999	0.565423	0.999972
ENSDARG00000070845	si:dkey-56d12.4	72.9996	-0.000149163	0.0106116	0.565449	0.999972
ENSDARG00000012903	slc34a2a	96.8439	-0.000136734	0.00909983	0.565462	0.999972
ENSDARG00000077901	herc1	7379.07	0.000176667	0.00623107	0.565485	0.999972
ENSDARG00000079378	phldb1b	2755.53	0.000222117	0.00604539	0.565602	0.999972
ENSDARG00000100803	zgc:173517	205.667	0.000133892	0.00723833	0.565624	0.999972
ENSDARG00000110163	CU459155.1	70.2014	0.000143226	0.00995173	0.565633	0.999972
ENSDARG00000092003	ccs	136.371	0.000132986	0.00844541	0.565665	0.999972
ENSDARG00000028625	jph2	5794.65	0.000192133	0.00614301	0.565684	0.999972
ENSDARG00000102733	CABZ01113812.1	640.176	0.000170276	0.00627998	0.565684	0.999972
ENSDARG00000117209	CR376776.2	1.59368	-0.000166722	0.0256589	0.565783	0.999972
ENSDARG00000105675	BX005417.3	72.1051	-0.000146875	0.0103798	0.565893	0.999972
ENSDARG00000058765	or128-2	1.96622	0.000170387	0.0255486	0.565929	0.999972
ENSDARG00000028306	prph	2525.7	-0.000229668	0.00602845	0.565967	0.999972
ENSDARG00000061769	bmp10	26.0874	-0.000187685	0.0145591	0.56597	0.999972
ENSDARG00000096816	si:dkeyp-106c3.2	2.05926	0.000171637	0.0255091	0.565998	0.999972
ENSDARG00000097122	AL772382.1	38.0427	-0.000182286	0.0140007	0.566012	0.999972
ENSDARG00000068182	crb3b	460.282	0.000154111	0.00647014	0.566038	0.999972
ENSDARG00000062266	edc4	4463.25	0.000242275	0.00600555	0.566072	0.999972
ENSDARG00000023914	mark4a	1567.45	-0.000208092	0.0060822	0.566078	0.999972
ENSDARG00000077850	lgals3a	5591.82	0.00025468	0.00598733	0.566088	0.999972
ENSDARG00000101223	si:ch211-229l10.11	5.2184	0.000220644	0.022508	0.566091	0.999972
ENSDARG00000038585	eif4e2	1432.13	-0.000204551	0.00609357	0.566092	0.999972
ENSDARG00000067966	fem1a	789.078	0.000164646	0.00633148	0.566097	0.999972
ENSDARG00000117501	CT955962.3	0.615876	0.000101728	0.026872	0.56612	NA
ENSDARG00000074087	nim1k	672.289	-0.000173269	0.00625352	0.566128	0.999972
ENSDARG00000042947	mstna	1.88808	-0.000174833	0.0254037	0.566187	0.999972
ENSDARG00000101549	nkx2.2b	135.737	0.000131367	0.00792939	0.566244	0.999972
ENSDARG00000093287	BX510924.1	4.36237	0.00021616	0.0230916	0.566251	0.999972
ENSDARG00000068199	pld3	726.546	-0.000159403	0.00639134	0.566284	0.999972
ENSDARG00000056695	phc2a	4511.18	0.000255487	0.00598597	0.566369	0.999972
ENSDARG00000082513	dre-mir-143	3.85401	-0.000213517	0.0233529	0.566387	0.999972
ENSDARG00000117361	FO818704.2	1601.07	-0.000202206	0.00610082	0.566448	0.999972
ENSDARG00000113187	BX957362.5	6656.04	-0.000263673	0.00597574	0.566482	0.999972
ENSDARG00000004094	acsbg2	9107.5	0.000266179	0.00597285	0.5665	0.999972
ENSDARG00000004436	fam92a1	1150.25	0.000199195	0.00611166	0.566505	0.999972
ENSDARG00000025326	myl12.2	3642.75	-0.00025098	0.00599188	0.566544	0.999972
ENSDARG00000082167	dre-mir-142a	1.70299	0.000157968	0.025882	0.566547	0.999972
ENSDARG00000092847	AL845320.1	295.139	0.000142639	0.00672747	0.566601	0.999972
ENSDARG00000097128	BX957346.2	1.23926	0.000117764	0.0266584	0.566615	0.999972
ENSDARG00000100605	FP016142.4	1.23926	0.000117764	0.0266584	0.566615	0.999972
ENSDARG00000105711	or113-2	1.23926	0.000117764	0.0266584	0.566615	0.999972
ENSDARG00000112488	RF00001	1.23926	0.000117764	0.0266584	0.566615	0.999972
ENSDARG00000116160	RF00001	1.23926	0.000117764	0.0266584	0.566615	0.999972
ENSDARG00000104069	rnf170	3025.47	-0.000232849	0.00602128	0.566635	0.999972
ENSDARG00000092780	si:ch1073-170o4.1	46.8231	-0.000166727	0.0124631	0.56666	0.999972
ENSDARG00000004328	LIN28A	63.829	-0.000147386	0.0104692	0.566665	0.999972
ENSDARG00000014356	krt95	0.804954	-0.000129008	0.02648	0.566769	0.999972
ENSDARG00000003963	traf4a	4208.28	0.000243476	0.00600275	0.566784	0.999972
ENSDARG00000111552	FO904980.1	32.3112	0.000176272	0.0134262	0.566803	0.999972
ENSDARG00000071669	smyd5	1116.07	0.00019727	0.00611827	0.566838	0.999972
ENSDARG00000077098	trim65	705.82	-0.000175064	0.00623692	0.566886	0.999972
ENSDARG00000076060	diaph2	3037.92	0.000201553	0.00610186	0.567004	0.999972
ENSDARG00000104488	si:ch73-299h12.9	263.785	0.000135694	0.0070386	0.567005	0.999972
ENSDARG00000090947	si:dkey-29j8.1	33.739	-0.000179914	0.0138055	0.56701	0.999972
ENSDARG00000076594	pcdh12	913.1	-0.000176643	0.00622514	0.567045	0.999972
ENSDARG00000053386	wdr27	33.0075	-0.000185666	0.0144023	0.567064	0.999972
ENSDARG00000070661	si:ch211-182e10.4	2.36683	-0.000178199	0.0252709	0.567096	0.999972
ENSDARG00000093197	CR788285.1	8.7031	0.000223834	0.0201324	0.567135	0.999972
ENSDARG00000043465	atp6v1b2	10047.2	-0.000277145	0.00596084	0.567148	0.999972
ENSDARG00000070991	mlpha	553.691	0.000153592	0.00646966	0.567179	0.999972
ENSDARG00000116666	CABZ01078320.1	828.674	-0.000167538	0.00629708	0.567228	0.999972
ENSDARG00000094881	si:ch211-197h24.8	151.78	-0.000130971	0.00775567	0.56727	0.999972
ENSDARG00000071018	ptena	12247	0.00027383	0.00596401	0.567272	0.999972
ENSDARG00000053087	mthfr	2206.72	0.000231412	0.00602312	0.567272	0.999972
ENSDARG00000102008	si:dkey-72l17.6	117.86	0.00013143	0.00817651	0.567301	0.999972
ENSDARG00000101090	pappaa	225.101	-0.000135479	0.00704428	0.567328	0.999972
ENSDARG00000023117	gopc	1516.83	-0.000206256	0.00608534	0.567336	0.999972
ENSDARG00000093487	BX004785.2	6.21772	0.000223014	0.0218042	0.567348	0.999972
ENSDARG00000020509	srd5a1	132.348	0.000130954	0.00801738	0.567645	0.999972
ENSDARG00000020761	arrdc2	2567.89	-0.000229844	0.00602562	0.567657	0.999972
ENSDARG00000096232	BX548046.1	2.80709	0.000184874	0.0250065	0.567664	0.999972
ENSDARG00000097890	si:ch1073-100f3.2	212.095	-0.000132625	0.00729205	0.567683	0.999972
ENSDARG00000090646	tnk2a	1061.96	-0.000190589	0.00614436	0.567725	0.999972
ENSDARG00000026325	mmp11a	805.623	-0.000180565	0.00619729	0.567735	0.999972
ENSDARG00000079949	supt16h	18226.8	-0.000241669	0.00600444	0.567743	0.999972
ENSDARG00000097543	cbx6b	694.773	0.000166603	0.00630317	0.567772	0.999972
ENSDARG00000099099	CABZ01015815.1	1514.28	-0.000209599	0.00607415	0.567815	0.999972
ENSDARG00000070166	zgc:153499	5.7602	0.000217334	0.0228236	0.567826	0.999972
ENSDARG00000108787	TRIM67	294.075	0.00013698	0.0069395	0.567887	0.999972
ENSDARG00000105334	si:dkey-28d5.14	1.92953	0.000165614	0.0256553	0.567935	0.999972
ENSDARG00000043241	arrb1	577.858	-0.000145912	0.00661726	0.567975	0.999972
ENSDARG00000030650	r3hdml	79.7196	0.000142755	0.0100012	0.567987	0.999972
ENSDARG00000011091	drd2b	353.316	-0.000145928	0.00661599	0.568054	0.999972
ENSDARG00000101441	lima1a	5202.82	0.000260593	0.0059778	0.568086	0.999972
ENSDARG00000106022	AL928881.1	0.557365	0.000101212	0.0268691	0.568143	NA
ENSDARG00000093038	CR513782.2	0.557365	0.000101212	0.0268691	0.568143	NA
ENSDARG00000104309	CT573245.1	0.557365	0.000101212	0.0268691	0.568143	NA
ENSDARG00000110796	RF00001	0.557365	0.000101212	0.0268691	0.568143	NA
ENSDARG00000089515	si:dkeyp-46h3.5	0.557365	0.000101212	0.0268691	0.568143	NA
ENSDARG00000094490	taar19k	0.557365	0.000101212	0.0268691	0.568143	NA
ENSDARG00000070581	ggact.1	89.218	0.000137037	0.00928614	0.568149	0.999972
ENSDARG00000113940	BX005462.3	0.435466	0.0001013	0.026868	0.568171	NA
ENSDARG00000109764	RF00001	0.435466	0.0001013	0.026868	0.568171	NA
ENSDARG00000113398	RF00001	0.435466	0.0001013	0.026868	0.568171	NA
ENSDARG00000114285	taar19q	0.435466	0.0001013	0.026868	0.568171	NA
ENSDARG00000056000	v2rh7	0.435466	0.0001013	0.026868	0.568171	NA
ENSDARG00000097483	si:ch211-213d14.2	1104.49	-0.000191338	0.0061396	0.568213	0.999972
ENSDARG00000113188	pigrl3.5	0.747017	-0.000125663	0.0265247	0.568226	0.999972
ENSDARG00000078953	epn3a	2728.53	0.000238326	0.00600933	0.568233	0.999972
ENSDARG00000116963	FO704771.1	3.40944	0.000195792	0.0244887	0.568279	0.999972
ENSDARG00000105050	SHKBP1	1679.43	-0.000218523	0.00604944	0.568285	0.999972
ENSDARG00000055045	casp3b	1666.32	-0.000209985	0.00607209	0.568292	0.999972
ENSDARG00000099158	CR450748.1	251.346	-0.000133757	0.00714733	0.568303	0.999972
ENSDARG00000096704	BX001014.1	8.80663	0.000223334	0.0202701	0.568313	0.999972
ENSDARG00000011983	zgc:136908	1218.04	-0.000152191	0.00648399	0.568334	0.999972
ENSDARG00000103148	nectin4b	522.889	0.000154905	0.00644005	0.568338	0.999972
ENSDARG00000104940	ciao2a	1092.52	0.000192964	0.00613207	0.568358	0.999972
ENSDARG00000079686	naa30	2973.82	0.000229422	0.00602543	0.568363	0.999972
ENSDARG00000018553	ifih1	61.2836	-0.000148455	0.0106581	0.568375	0.999972
ENSDARG00000004396	b3gnt5b	259.745	-0.000134716	0.00706529	0.568475	0.999972
ENSDARG00000074001	crygmxl2	67561.7	0.000295567	0.00594386	0.568475	0.999972
ENSDARG00000058284	CT990561.1	594.813	0.000164395	0.00632098	0.568533	0.999972
ENSDARG00000060312	wdr62	1677.58	-0.000215165	0.00605741	0.568544	0.999972
ENSDARG00000092133	HTRA2 (1 of many)	1.93089	-0.000179882	0.0251782	0.568558	0.999972
ENSDARG00000094407	BX548075.2	35.3475	0.000170385	0.0129125	0.56857	0.999972
ENSDARG00000020212	slc1a1	1611.64	-0.000209246	0.00607364	0.568599	0.999972
ENSDARG00000054934	zgc:101765	275.957	0.000139436	0.00681127	0.568636	0.999972
ENSDARG00000071725	znf1167	260.697	0.000131003	0.00750798	0.568664	0.999972
ENSDARG00000051730	slc7a10b	454.234	-0.000154351	0.00644583	0.5687	0.999972
ENSDARG00000087476	cbln20	351.905	-0.000146987	0.00658341	0.568741	0.999972
ENSDARG00000113183	CABZ01078858.1	274.567	0.000130476	0.00797292	0.568761	0.999972
ENSDARG00000076826	dpp6a	1694.25	-0.00021679	0.00605288	0.568767	0.999972
ENSDARG00000116804	CABZ01037174.1	223.104	0.000133386	0.00715682	0.568968	0.999972
ENSDARG00000093305	BX957257.1	1.24354	-0.000154708	0.0259297	0.56901	0.999972
ENSDARG00000015997	mfsd5	1398.21	-0.00020926	0.00607274	0.569038	0.999972
ENSDARG00000094937	CR450833.1	3.36129	0.000205234	0.0238847	0.569067	0.999972
ENSDARG00000078994	muc2.2	1.20423	-0.000143199	0.02619	0.569144	0.999972
ENSDARG00000037109	pwp2h	3292.02	0.000235026	0.00601378	0.5692	0.999972
ENSDARG00000004386	si:dkey-153k10.9	4912.83	-0.000258379	0.00597929	0.569282	0.999972
ENSDARG00000031587	flvcr1	1973.51	0.000220392	0.00604323	0.569342	0.999972
ENSDARG00000094571	CU652528.1	3.53081	0.000195281	0.0244789	0.56937	0.999972
ENSDARG00000037654	pmm2	1592.07	-0.000204324	0.00608716	0.56941	0.999972
ENSDARG00000102859	CABZ01092170.1	360.724	-0.000145347	0.00661508	0.569424	0.999972
ENSDARG00000053196	mtor	5570.61	-0.000252668	0.00598633	0.569511	0.999972
ENSDARG00000098655	KIF1C	299.998	-0.000138306	0.00684275	0.569518	0.999972
ENSDARG00000035905	slc25a44b	1628.81	0.000214289	0.00605792	0.569535	0.999972
ENSDARG00000101163	BX001023.2	31.9569	0.000175193	0.0134439	0.569579	0.999972
ENSDARG00000110724	BX470214.1	9.66006	-0.000222482	0.0202397	0.56958	0.999972
ENSDARG00000100318	RF00324	22.2228	0.000207529	0.0171102	0.569584	0.999972
ENSDARG00000054239	ghrl	12.661	0.00021698	0.0186436	0.569635	0.999972
ENSDARG00000033227	lect2l	1094.84	0.000175155	0.00622534	0.569651	0.999972
ENSDARG00000098894	BX324119.1	0.406211	0.000100882	0.0268663	0.569672	NA
ENSDARG00000080044	RF00001	0.406211	0.000100882	0.0268663	0.569672	NA
ENSDARG00000099305	RF00001	0.406211	0.000100882	0.0268663	0.569672	NA
ENSDARG00000042643	si:ch1073-440p11.2	0.406211	0.000100882	0.0268663	0.569672	NA
ENSDARG00000061544	ano6	564.538	-0.000164216	0.00631663	0.569701	0.999972
ENSDARG00000086658	crygm2d21	49331.8	-0.000267585	0.00596833	0.569715	0.999972
ENSDARG00000095378	gdf10a	2064.37	-0.00022662	0.00602908	0.569715	0.999972
ENSDARG00000101872	BX842701.1	99.1258	0.000132418	0.0086435	0.569756	0.999972
ENSDARG00000099850	iqsec3a	3664.57	-0.000248284	0.00599207	0.569769	0.999972
ENSDARG00000117342	CU570781.3	256.553	-0.000134111	0.00707097	0.569782	0.999972
ENSDARG00000039152	fbxo36b	29.4842	0.000177863	0.0137263	0.569786	0.999972
ENSDARG00000052027	tspan1	112.109	0.000131815	0.00852313	0.569787	0.999972
ENSDARG00000079578	rbpms2b	5250.53	0.000253287	0.0059852	0.569811	0.999972
ENSDARG00000017494	tgfbr1a	310.023	-0.000136736	0.0069103	0.569823	0.999972
ENSDARG00000110453	RF00001	10.5584	0.000219727	0.0192966	0.569844	0.999972
ENSDARG00000010978	trmt1	967.667	0.000179007	0.00619935	0.569862	0.999972
ENSDARG00000095911	si:ch211-149b19.4	60.177	0.000155089	0.0114206	0.569895	0.999972
ENSDARG00000079829	ccr2	9.73801	-0.000221342	0.0198187	0.569951	0.999972
ENSDARG00000010602	zgc:112294	619.034	-0.000161234	0.00634691	0.569964	0.999972
ENSDARG00000017193	cnn1a	4.84537	-0.000211119	0.0233544	0.569976	0.999972
ENSDARG00000101719	pargl	704.457	-0.000171403	0.00625163	0.56998	0.999972
ENSDARG00000025467	aatf	1766.78	0.00021349	0.00605915	0.570014	0.999972
ENSDARG00000062341	wfs1a	792.117	-0.000174904	0.00622534	0.5701	0.999972
ENSDARG00000068819	BX548044.2	10.1785	0.000219826	0.0193707	0.570129	0.999972
ENSDARG00000099678	BX569789.1	142.588	-0.000129872	0.00778547	0.57015	0.999972
ENSDARG00000101956	CU571315.2	0.705309	-0.000103959	0.0268262	0.570154	0.999972
ENSDARG00000081648	RF00410	12.9611	0.000216512	0.0186138	0.570172	0.999972
ENSDARG00000099395	cables1	376.316	0.00014695	0.00656932	0.570199	0.999972
ENSDARG00000057857	arfrp1	1252.6	-0.000202224	0.00609226	0.570258	0.999972
ENSDARG00000100693	ddr2a	1481.36	0.000210178	0.00606772	0.570271	0.999972
ENSDARG00000045955	prlrb	109.743	-0.000132445	0.0086872	0.570307	0.999972
ENSDARG00000003429	hnrnpdl	25380.2	0.000288234	0.0059484	0.570309	0.999972
ENSDARG00000033498	rorb	2135.42	0.000224544	0.00603241	0.570371	0.999972
ENSDARG00000079010	si:dkey-7i4.5	139.66	-0.000129988	0.00804385	0.570374	0.999972
ENSDARG00000038089	TMEM114	35.8268	-0.000167899	0.0127424	0.570401	0.999972
ENSDARG00000005468	irf2bp1	3623.99	0.000231273	0.00601896	0.570414	0.999972
ENSDARG00000008976	mdn1	4031.91	0.000181536	0.00618236	0.570455	0.999972
ENSDARG00000010051	ufd1l	4144.37	0.000254528	0.00598288	0.570485	0.999972
ENSDARG00000040736	crygm7	3.56281	0.000206804	0.0236954	0.57053	0.999972
ENSDARG00000009480	pdcl	9505.8	0.00027256	0.00596243	0.570564	0.999972
ENSDARG00000017853	prepl	441.037	-0.000150281	0.00649886	0.5706	0.999972
ENSDARG00000025566	slc25a3b	43646.2	0.00027518	0.00595975	0.5707	0.999972
ENSDARG00000105528	si:dkey-86l18.10	123.98	0.000132993	0.00881512	0.570761	0.999972
ENSDARG00000102171	fnip1	2516.92	0.000198365	0.00610467	0.570763	0.999972
ENSDARG00000101967	sult4a1	2969.23	-0.000239494	0.00600415	0.570805	0.999972
ENSDARG00000110634	CABZ01061508.1	80.4068	-0.00013603	0.00928469	0.570846	0.999972
ENSDARG00000111508	RF00001	1.62454	-0.000154394	0.0259124	0.570875	0.999972
ENSDARG00000087693	atox1	2139.97	0.00022567	0.00602925	0.570909	0.999972
ENSDARG00000063195	pxk	2452.68	-0.000212021	0.00606123	0.571024	0.999972
ENSDARG00000081534	dre-mir-181b-2	15.671	-0.000212303	0.0179493	0.571043	0.999972
ENSDARG00000090752	plk2a	1600.06	-0.000210837	0.00606441	0.571051	0.999972
ENSDARG00000052697	fam172a	1331.36	0.000200976	0.0060947	0.57108	0.999972
ENSDARG00000102974	baz2a	10002.1	0.000188162	0.00614617	0.571084	0.999972
ENSDARG00000007941	hmx4	1880.86	-0.000218877	0.00604389	0.571092	0.999972
ENSDARG00000087752	rfwd3	578.933	0.000162604	0.0063257	0.571109	0.999972
ENSDARG00000029234	stxbp5b	1486.5	0.000196105	0.00611229	0.571123	0.999972
ENSDARG00000100360	si:ch211-125c23.3	16.4407	-0.000210819	0.0177197	0.571134	0.999972
ENSDARG00000074876	abcd1	351.613	0.000145657	0.006589	0.571135	0.999972
ENSDARG00000069977	myg1	4201.18	0.000245057	0.00599517	0.571136	0.999972
ENSDARG00000090600	si:ch211-213a13.1	82.9753	0.00014438	0.0103273	0.571176	0.999972
ENSDARG00000001930	klhl15	2299.76	0.000222902	0.00603468	0.57118	0.999972
ENSDARG00000095953	si:ch211-57m13.6	2.55781	0.000179222	0.0251431	0.571192	0.999972
ENSDARG00000117560	AL954145.2	8.8485	-0.000221761	0.0205154	0.571271	0.999972
ENSDARG00000054122	tmem30b	1515.95	0.000208599	0.0060703	0.571273	0.999972
ENSDARG00000111945	CABZ01069040.1	225.442	0.000130252	0.00744223	0.571375	0.999972
ENSDARG00000102401	znf1001	16.0581	0.000207974	0.017314	0.571381	0.999972
ENSDARG00000075459	ptpn20	719.842	-0.000173114	0.00623289	0.571409	0.999972
ENSDARG00000117387	BX649417.1	1.75251	-0.000170664	0.0254392	0.571413	0.999972
ENSDARG00000115712	twf1a	2616.37	0.000233835	0.00601294	0.571419	0.999972
ENSDARG00000112073	CABZ01043953.1	796.307	-0.000178909	0.00619448	0.571426	0.999972
ENSDARG00000077866	nostrin	63.9139	-0.000142442	0.0101171	0.571438	0.999972
ENSDARG00000099201	BX908731.1	3.11221	-0.000194702	0.0244382	0.571475	0.999972
ENSDARG00000062278	si:dkey-202e17.1	70.4829	0.000141576	0.0100182	0.571488	0.999972
ENSDARG00000079036	znfl1k	5.00529	-0.000211979	0.0231662	0.571511	0.999972
ENSDARG00000075133	adgrb1a	4500.42	0.000211619	0.0060614	0.571523	0.999972
ENSDARG00000063051	bap1	2573.42	0.000215725	0.00605068	0.571569	0.999972
ENSDARG00000079653	cyp2x6	24.0436	-0.00018999	0.0151051	0.571608	0.999972
ENSDARG00000004377	ppp1r13ba	3223.74	-0.000244088	0.00599604	0.571625	0.999972
ENSDARG00000022303	higd1a	3090.04	0.000238012	0.00600554	0.57163	0.999972
ENSDARG00000117816	CABZ01078767.1	68.9589	0.000139133	0.00972966	0.571637	0.999972
ENSDARG00000023989	pef1	1557.88	0.000210797	0.00606335	0.571678	0.999972
ENSDARG00000098238	CR626866.1	1.26114	-0.000139048	0.0262494	0.571684	0.999972
ENSDARG00000114960	CABZ01084340.1	13.6828	0.000215653	0.0186263	0.571725	0.999972
ENSDARG00000104428	AL935044.3	26.1932	0.000187063	0.0147919	0.571751	0.999972
ENSDARG00000025375	idh1	8012.2	-0.000258748	0.00597635	0.571789	0.999972
ENSDARG00000032317	tox	11730.9	0.000129271	0.00789063	0.571794	0.999972
ENSDARG00000100748	RF00001	1.92019	0.000171959	0.0253889	0.571802	0.999972
ENSDARG00000055781	ptger3	95.6477	0.000133413	0.00894841	0.571811	0.999972
ENSDARG00000056762	zgc:172079	309.467	-0.000136301	0.00688878	0.571913	0.999972
ENSDARG00000037359	si:ch1073-272o11.3	67.3323	-0.000140019	0.00985199	0.571933	0.999972
ENSDARG00000059486	cplx4b	1.43943	-0.000139227	0.0262417	0.572091	0.999972
ENSDARG00000088539	ponzr2	166.538	0.000129416	0.00807946	0.572117	0.999972
ENSDARG00000101894	stk10	1493.69	-0.000203442	0.00608424	0.572141	0.999972
ENSDARG00000097812	si:ch73-144d13.5	213.103	-0.000130767	0.0073054	0.572189	0.999972
ENSDARG00000073881	slc41a2b	1843.68	0.000204272	0.00608142	0.57223	0.999972
ENSDARG00000055561	c1galt1b	1755.34	0.000214909	0.00605151	0.572271	0.999972
ENSDARG00000079777	map6d1	342.976	-0.000137634	0.00682195	0.572273	0.999972
ENSDARG00000093957	si:dkey-251i10.2	6195.45	-0.000254298	0.00598132	0.572285	0.999972
ENSDARG00000038297	aspdh	443.834	0.000151186	0.00646856	0.572357	0.999972
ENSDARG00000042840	eml1	4222.42	-0.000250489	0.00598618	0.572369	0.999972
ENSDARG00000100624	CABZ01066312.1	1882.52	-0.000221038	0.0060368	0.572441	0.999972
ENSDARG00000022165	mgst1.2	1606.42	0.000207802	0.00607032	0.572454	0.999972
ENSDARG00000069518	aqp3b	124.404	-0.000129849	0.00828506	0.572512	0.999972
ENSDARG00000098348	znf326	347.868	0.000144435	0.00660298	0.572545	0.999972
ENSDARG00000094059	si:ch211-191j22.7	18.3673	-0.000200517	0.0163989	0.572556	0.999972
ENSDARG00000075277	si:dkeyp-14d3.1	477.417	-0.00015366	0.00642804	0.572557	0.999972
ENSDARG00000094242	znf1171	287.973	-0.000139103	0.0067592	0.572631	0.999972
ENSDARG00000061437	inpp5f	2661.25	-0.0002253	0.00602743	0.572645	0.999972
ENSDARG00000099792	BX908776.1	13.8238	-0.000217564	0.0191792	0.572655	0.999972
ENSDARG00000063411	lrrc73	953.712	0.000176477	0.00620515	0.57269	0.999972
ENSDARG00000074984	LO017656.1	140.547	0.000129012	0.00797796	0.572729	0.999972
ENSDARG00000035618	coq5	1312.19	0.000194984	0.00611269	0.572741	0.999972
ENSDARG00000056138	sf3b1	30983	0.000283836	0.00595024	0.572765	0.999972
ENSDARG00000088908	CU570691.1	139.244	-0.000128885	0.00781506	0.572776	0.999972
ENSDARG00000073821	znf1177	140.882	0.000128878	0.00783027	0.572795	0.999972
ENSDARG00000026166	emilin1b	4243.95	-0.000221361	0.00603552	0.572801	0.999972
ENSDARG00000098014	CU571179.1	6.29773	0.000219791	0.021676	0.572827	0.999972
ENSDARG00000039649	mtif3	812.118	0.000171367	0.00623957	0.572933	0.999972
ENSDARG00000063177	manf	4206.68	0.000250539	0.0059855	0.572944	0.999972
ENSDARG00000021086	znf367	850.283	0.000178674	0.0061906	0.572965	0.999972
ENSDARG00000087754	RF00001	1.45725	0.000141227	0.0261909	0.572966	0.999972
ENSDARG00000104674	cct2	17576.3	0.000272817	0.00596005	0.573064	0.999972
ENSDARG00000061194	hectd2	444.232	-0.000152726	0.0064383	0.573083	0.999972
ENSDARG00000016730	rfxank	101.591	-0.000130675	0.00853738	0.573086	0.999972
ENSDARG00000061228	pfdn4	4172.96	0.000232371	0.00601331	0.573094	0.999972
ENSDARG00000082739	RF00049	22.9518	-0.000188516	0.0150294	0.573209	0.999972
ENSDARG00000011777	cttn	8672.56	-0.000260987	0.00597232	0.573273	0.999972
ENSDARG00000097174	BX546459.1	4.38236	0.000206353	0.0235859	0.573276	0.999972
ENSDARG00000058571	pdp2	662.935	-0.000166676	0.00627589	0.573294	0.999972
ENSDARG00000003017	ube2al	3768.25	0.000241799	0.00599753	0.573295	0.999972
ENSDARG00000102147	fem1c	1245.42	0.000169496	0.00625223	0.573347	0.999972
ENSDARG00000053858	crip1	2802.9	0.000205579	0.0060751	0.573362	0.999972
ENSDARG00000057255	emc1	8156.68	0.00025912	0.00597431	0.573444	0.999972
ENSDARG00000092562	BX927385.1	6.44156	-0.000219206	0.0217367	0.573458	0.999972
ENSDARG00000096588	adgre15	6.82423	0.000219982	0.02141	0.573461	0.999972
ENSDARG00000093501	BX649448.2	5.60872	0.000208441	0.0233889	0.573488	0.999972
ENSDARG00000057688	ical1	1517.49	-0.000197581	0.00610118	0.573499	0.999972
ENSDARG00000022101	obscnb	2555.64	-0.000186737	0.00614604	0.573499	0.999972
ENSDARG00000070685	CR759887.1	3.51637	0.000197248	0.0242169	0.57356	0.999972
ENSDARG00000058332	krt18a.2	147.9	-0.000128885	0.00808065	0.573567	0.999972
ENSDARG00000097709	CR786576.1	4.42346	-0.000210362	0.0231931	0.573579	0.999972
ENSDARG00000080223	RF00001	4.44033	-0.000211696	0.0230456	0.5736	0.999972
ENSDARG00000079446	si:dkey-238f9.1	895.284	0.000182208	0.0061684	0.573645	0.999972
ENSDARG00000003818	prkag1	3736.03	0.000247207	0.00598926	0.573654	0.999972
ENSDARG00000054290	acin1a	23136.3	-0.000280439	0.0059525	0.573658	0.999972
ENSDARG00000096858	BX927361.1	317.55	-0.000129114	0.00750273	0.573677	0.999972
ENSDARG00000018637	sec61g	16801.1	0.000253075	0.00598143	0.57368	0.999972
ENSDARG00000095581	BX663525.1	2.45404	-0.000185815	0.0248072	0.573699	0.999972
ENSDARG00000096618	BX000534.2	3.33222	-0.000201149	0.0239594	0.573703	0.999972
ENSDARG00000101271	si:ch211-227n13.3	287.899	0.000135536	0.00688957	0.573721	0.999972
ENSDARG00000005754	ptprfb	12046.9	0.000191064	0.00612589	0.573796	0.999972
ENSDARG00000105456	FO834831.1	4.68744	0.000212027	0.0229894	0.573832	0.999972
ENSDARG00000071692	prex2	1968.11	-0.000214289	0.00605029	0.573874	0.999972
ENSDARG00000101613	si:dkey-238i5.2	546.434	-0.000161262	0.0063245	0.573942	0.999972
ENSDARG00000003206	chchd6a	1729.76	0.000215536	0.00604709	0.573953	0.999972
ENSDARG00000099633	sec14l7	1019.26	-0.000169176	0.00625214	0.573961	0.999972
ENSDARG00000104424	CABZ01009512.2	24.8032	0.000183217	0.0144942	0.574007	0.999972
ENSDARG00000097146	CU459174.1	47.6958	0.000161769	0.0122771	0.574007	0.999972
ENSDARG00000104698	CR925761.4	64.4818	-0.000145114	0.0105305	0.574009	0.999972
ENSDARG00000054103	ripply1	455.367	0.000149905	0.00647692	0.574027	0.999972
ENSDARG00000045305	pde7a	4821.01	0.000255993	0.00597744	0.574048	0.999972
ENSDARG00000061977	ppfibp2a	1849.83	0.000205935	0.00607264	0.57407	0.999972
ENSDARG00000075528	lyrm9	355.391	0.000137092	0.00681207	0.574129	0.999972
ENSDARG00000004706	syf2	4510.32	0.000253826	0.00598003	0.574129	0.999972
ENSDARG00000096420	CR936968.2	274	0.000129835	0.00732514	0.574237	0.999972
ENSDARG00000011510	rcc2	16491.2	0.000281599	0.00595103	0.574238	0.999972
ENSDARG00000016695	p2rx1	288.028	0.000136159	0.00684956	0.574272	0.999972
ENSDARG00000058946	CU856539.2	2025.1	0.000215982	0.00604539	0.574327	0.999972
ENSDARG00000062164	atrn	3936.87	0.000222845	0.00602996	0.574352	0.999972
ENSDARG00000093350	si:dkey-58f10.7	19.8614	0.000200005	0.0164557	0.57436	0.999972
ENSDARG00000113081	CU138512.1	70.3324	0.000138759	0.00981157	0.574419	0.999972
ENSDARG00000042722	blnk	97.0961	0.000130677	0.00864198	0.574498	0.999972
ENSDARG00000045669	si:dkey-39a18.1	168.935	0.000128843	0.00820643	0.574568	0.999972
ENSDARG00000027595	selenot1b	2315.44	0.000229396	0.00601667	0.574614	0.999972
ENSDARG00000117306	CR354549.2	1.33536	-0.000145372	0.0260809	0.57464	0.999972
ENSDARG00000100358	CR382300.2	251.443	-0.000130827	0.00718719	0.574642	0.999972
ENSDARG00000100145	CABZ01092282.1	3965.51	0.000166566	0.00627064	0.574642	0.999972
ENSDARG00000101661	ulk3	409.593	0.00014684	0.0065286	0.574654	0.999972
ENSDARG00000035871	rpl30	69393.7	0.000275414	0.00595623	0.574689	0.999972
ENSDARG00000112145	znf1174	348.002	-0.000144025	0.00658965	0.574693	0.999972
ENSDARG00000104239	CR383668.2	19.6091	0.000197687	0.0161867	0.574699	0.999972
ENSDARG00000095105	CR847899.2	17.2241	-0.000203031	0.0168782	0.5747	0.999972
ENSDARG00000114191	LO018333.1	22.7972	-0.000186466	0.0148854	0.574732	0.999972
ENSDARG00000044299	lmnb1	14554.2	0.000275492	0.00595612	0.574735	0.999972
ENSDARG00000114841	CABZ01071061.1	208.132	-0.000130986	0.0071667	0.574769	0.999972
ENSDARG00000075450	mkxa	1955.8	-0.000204325	0.00607598	0.574823	0.999972
ENSDARG00000104233	dynlrb1	5502.14	0.000260297	0.00597164	0.574826	0.999972
ENSDARG00000071906	sec24b	5461.05	0.000215794	0.00604494	0.574864	0.999972
ENSDARG00000053586	creb1a	4245.14	0.000243089	0.00599376	0.574881	0.999972
ENSDARG00000070498	phyhiplb	1576.84	-0.000196284	0.00610269	0.574889	0.999972
ENSDARG00000099471	CT476811.1	95.8301	-0.000135671	0.00944097	0.574925	0.999972
ENSDARG00000043271	morc3b	11.9644	-0.00021493	0.0188837	0.574978	0.999972
ENSDARG00000099981	si:ch1073-228h2.2	237.772	0.000134006	0.00694201	0.575011	0.999972
ENSDARG00000098824	cdh22	205.195	-0.000130827	0.00716974	0.575092	0.999972
ENSDARG00000056209	myoz1a	3616.23	0.000202348	0.00608132	0.575213	0.999972
ENSDARG00000046019	snai1b	1061.63	-0.000174548	0.00620821	0.575278	0.999972
ENSDARG00000042188	ttc38	336.398	0.000138138	0.00675265	0.575317	0.999972
ENSDARG00000052652	fermt1	1795.04	-0.000212322	0.0060527	0.575344	0.999972
ENSDARG00000040465	irf2	376.456	0.000143601	0.00659246	0.575375	0.999972
ENSDARG00000044129	si:ch211-214p16.1	99.3587	-0.000134076	0.00924405	0.575377	0.999972
ENSDARG00000096218	BX784029.3	1.54119	-0.000161261	0.0256582	0.575463	0.999972
ENSDARG00000079727	selenop2	2761.54	0.000216709	0.00604179	0.575463	0.999972
ENSDARG00000033614	rasgef1ba	4198.47	0.000246609	0.0059881	0.575471	0.999972
ENSDARG00000099406	lrit1b	1775.02	-0.000206749	0.00606754	0.575475	0.999972
ENSDARG00000096836	AL807792.1	64.4457	0.000146848	0.0107829	0.57548	0.999972
ENSDARG00000052782	glrba	446.494	-0.000146384	0.00652937	0.575562	0.999972
ENSDARG00000115282	tsnax	1041.1	-0.000184519	0.00615078	0.575566	0.999972
ENSDARG00000077026	si:dkey-94e7.1	53.5083	-0.000147575	0.010868	0.575631	0.999972
ENSDARG00000077907	si:dkey-183p4.10	31.3615	0.000174541	0.0136603	0.575667	0.999972
ENSDARG00000068507	crybb1	163700	0.000264636	0.00596609	0.575683	0.999972
ENSDARG00000002613	rpa3	1697.42	0.000207116	0.00606603	0.575717	0.999972
ENSDARG00000041294	noxo1a	1174.98	0.000154648	0.00639238	0.575725	0.999972
ENSDARG00000060089	btaf1	5798.63	0.000222208	0.00602923	0.575728	0.999972
ENSDARG00000079302	and2	17657.6	0.000243714	0.00599184	0.575773	0.999972
ENSDARG00000094708	sftpba	316.399	-0.000128092	0.00808882	0.575779	0.999972
ENSDARG00000036252	rras2	2907.48	0.000234666	0.00600582	0.575819	0.999972
ENSDARG00000099753	zgc:63863	1034.34	-0.00018882	0.00613016	0.575837	0.999972
ENSDARG00000088847	znf1089	59.3834	-0.000155099	0.011672	0.575884	0.999972
ENSDARG00000104024	ccdc137	1204.63	0.000195536	0.00610312	0.575887	0.999972
ENSDARG00000001572	prf1.3	0.728185	-0.000122233	0.0265234	0.576049	0.999972
ENSDARG00000097846	si:dkey-74h17.3	0.728185	-0.000122233	0.0265234	0.576049	0.999972
ENSDARG00000090444	ponzr1	897.072	0.000179855	0.00617338	0.576117	0.999972
ENSDARG00000007099	cx43.4	7775.57	0.000244459	0.00599038	0.576129	0.999972
ENSDARG00000075253	pik3cb	2247.55	-0.00021108	0.00605448	0.576147	0.999972
ENSDARG00000092217	AL929092.1	11.8519	-0.000217673	0.0198937	0.576157	0.999972
ENSDARG00000108264	RF00001	10.5158	-0.000216183	0.0193857	0.576185	0.999972
ENSDARG00000099503	FQ311879.2	0.898663	-0.000122289	0.0265211	0.576236	0.999972
ENSDARG00000115102	RF00271	13.7835	0.00021348	0.0187352	0.576279	0.999972
ENSDARG00000102370	znf1094	54.6855	-0.000151998	0.011366	0.576296	0.999972
ENSDARG00000016598	ckmt1	13344.9	-0.000270622	0.00595941	0.576374	0.999972
ENSDARG00000096790	BX569801.2	28.2487	0.000178377	0.0140986	0.576406	0.999972
ENSDARG00000099174	BX666065.1	1.04178	-0.000128393	0.0264119	0.576409	0.999972
ENSDARG00000108422	RF00001	1.04178	-0.000128393	0.0264119	0.576409	0.999972
ENSDARG00000094303	si:dkey-237j11.3	1.04178	-0.000128393	0.0264119	0.576409	0.999972
ENSDARG00000016059	rab5b	968.381	-0.000179305	0.00617548	0.576415	0.999972
ENSDARG00000038557	anks3	628.138	-0.000161523	0.0063085	0.576468	0.999972
ENSDARG00000117096	znf1138	19.5182	0.000197026	0.0162287	0.576604	0.999972
ENSDARG00000022659	snx4	3589.97	-0.000235846	0.00600288	0.576612	0.999972
ENSDARG00000067592	BX901974.1	9.32323	-0.000218468	0.0206837	0.576617	0.999972
ENSDARG00000045016	npffl	248.508	-0.000132191	0.00701256	0.576633	0.999972
ENSDARG00000052454	rhpn1	204.283	-0.00012968	0.00722611	0.576646	0.999972
ENSDARG00000070781	gjd2b	913.506	-0.000177047	0.00618758	0.5767	0.999972
ENSDARG00000090929	si:dkeyp-98a7.4	0.821402	-0.000117364	0.0265976	0.576851	0.999972
ENSDARG00000086831	zmp:0000001228	278.13	0.000136561	0.00678702	0.576875	0.999972
ENSDARG00000002597	pabpc1l	8.85855	0.000217521	0.0200309	0.576883	0.999972
ENSDARG00000013802	pcid2	1767.33	0.000204336	0.00607183	0.576894	0.999972
ENSDARG00000079922	klf4	210.312	-0.000129398	0.00724534	0.576942	0.999972
ENSDARG00000054578	arl6ip1	10927.9	0.000272495	0.00595708	0.577009	0.999972
ENSDARG00000102434	si:dkey-13m1.2	7.01619	-0.000216042	0.0219814	0.577022	0.999972
ENSDARG00000053939	tgfa	445.342	-0.000149605	0.00645773	0.577072	0.999972
ENSDARG00000059404	rab43	970.007	0.000180147	0.00616854	0.57714	0.999972
ENSDARG00000045968	spg11	2581.35	0.0002206	0.00603047	0.577158	0.999972
ENSDARG00000061061	dpagt1	1529.2	0.000201695	0.00607937	0.577163	0.999972
ENSDARG00000005772	tsr2	1521.26	-0.000207239	0.00606287	0.577216	0.999972
ENSDARG00000038123	myl9a	2747.16	0.000227582	0.00601644	0.577245	0.999972
ENSDARG00000073931	otulina	1851.24	-0.000209491	0.00605665	0.577273	0.999972
ENSDARG00000089192	zmp:0000001267	24.2662	-0.000183791	0.014727	0.577277	0.999972
ENSDARG00000093306	CT025585.1	118.582	-0.000128034	0.00826297	0.577278	0.999972
ENSDARG00000074118	ftr12	346.092	-0.000141902	0.00661347	0.57728	0.999972
ENSDARG00000032614	msi2b	3990.22	0.000245128	0.00598816	0.577291	0.999972
ENSDARG00000083357	dre-mir-203b	19.6464	-0.000205815	0.0174852	0.577315	0.999972
ENSDARG00000063419	DHX35	1122.93	-0.000180787	0.00616447	0.577342	0.999972
ENSDARG00000006832	galnt9	2866.47	0.000229588	0.00601261	0.577367	0.999972
ENSDARG00000117497	CU694380.2	5.60421	-0.000214889	0.0221922	0.577391	0.999972
ENSDARG00000099919	CR407584.1	77.4648	0.000140576	0.0101616	0.577396	0.999972
ENSDARG00000096798	BX322665.3	1.53077	-0.000160204	0.0256576	0.577399	0.999972
ENSDARG00000088959	pdxka	1139.25	0.000179663	0.00617027	0.577426	0.999972
ENSDARG00000055644	prss60.2	174.695	0.000127263	0.00767037	0.577437	0.999972
ENSDARG00000040300	gtpbp10	1055.25	0.000189127	0.00612456	0.577471	0.999972
ENSDARG00000092800	CU075735.2	1.21631	-0.000143707	0.0260857	0.577492	0.999972
ENSDARG00000070419	nkd3l	1.21631	-0.000143707	0.0260857	0.577492	0.999972
ENSDARG00000097045	AL935145.2	7.77211	-0.0002176	0.0212671	0.577506	0.999972
ENSDARG00000117272	BX005389.1	5.74821	0.000213912	0.0223634	0.577549	0.999972
ENSDARG00000115416	BX649556.2	5.40861	0.000213187	0.0224845	0.577596	0.999972
ENSDARG00000011571	calcrlb	313.222	0.000138721	0.00669957	0.577631	0.999972
ENSDARG00000036687	bcl9	8359.96	0.000127084	0.00785093	0.577659	0.999972
ENSDARG00000078733	cnnm2b	292.588	-0.000134652	0.00685406	0.577663	0.999972
ENSDARG00000024032	coch	690.747	-0.000166166	0.00626045	0.577663	0.999972
ENSDARG00000096666	si:ch211-1f22.2	12.7267	0.000214702	0.0192291	0.577706	0.999972
ENSDARG00000008155	sms	4971.58	-0.000247105	0.00598501	0.577713	0.999972
ENSDARG00000086603	zgc:136963	31.7749	0.00018532	0.0149197	0.577715	0.999972
ENSDARG00000098076	zmp:0000000932	114.841	-0.000128036	0.00831053	0.57773	0.999972
ENSDARG00000096240	FP017151.1	738.181	0.000172653	0.0062115	0.577786	0.999972
ENSDARG00000070490	si:dkeyp-75b4.7	15.5821	0.000204527	0.0173412	0.577914	0.999972
ENSDARG00000098671	prelid1a	6011.93	0.000255435	0.0059743	0.57793	0.999972
ENSDARG00000109740	si:dkeyp-44b5.4	0.934602	-0.000121046	0.0265293	0.577951	0.999972
ENSDARG00000070885	AL953867.1	1.944	-0.000171239	0.0252881	0.578007	0.999972
ENSDARG00000086130	si:ch211-42i6.2	25.5682	-0.000179154	0.0142643	0.578065	0.999972
ENSDARG00000015966	yaf2	2717.26	0.000229574	0.00601167	0.578096	0.999972
ENSDARG00000077823	hmgxb3	695.917	0.000167418	0.00624836	0.578111	0.999972
ENSDARG00000060482	mid1	891.696	0.000168803	0.00623713	0.578236	0.999972
ENSDARG00000088466	tmx3b	796.012	-0.000171464	0.00621772	0.578287	0.999972
ENSDARG00000076569	ndp	194.11	-0.000128807	0.00725053	0.578361	0.999972
ENSDARG00000058719	si:dkey-119f1.1	950.346	0.000180031	0.00616524	0.578394	0.999972
ENSDARG00000045015	cyp27b1	369.712	-0.000137509	0.00672833	0.578425	0.999972
ENSDARG00000075833	lyve1a	301.309	-0.000138092	0.00670799	0.578485	0.999972
ENSDARG00000102557	ftr87	120.819	-0.00012748	0.00823361	0.57854	0.999972
ENSDARG00000096721	si:rp71-1c10.11	979.574	-0.000182163	0.00615362	0.578581	0.999972
ENSDARG00000103849	mdh1ab	7518.89	-0.00024459	0.00598744	0.578633	0.999972
ENSDARG00000077581	zzz3	3688.1	0.000171539	0.00621564	0.578698	0.999972
ENSDARG00000074669	cacng4b	355.107	0.000134986	0.00681997	0.578711	0.999972
ENSDARG00000013858	cdc14aa	210.027	-0.000129482	0.0071607	0.578768	0.999972
ENSDARG00000078216	eps15	3416.22	-0.000234726	0.00600198	0.578825	0.999972
ENSDARG00000051892	kcng4b	198.214	-0.000128837	0.00722484	0.578849	0.999972
ENSDARG00000042249	FRMD4A	2433.81	0.000172358	0.00620902	0.578987	0.999972
ENSDARG00000021882	fbxl3b	1789.87	0.000204805	0.0060664	0.578992	0.999972
ENSDARG00000116593	BX323022.1	12.8611	-0.000208132	0.0180152	0.578993	0.999972
ENSDARG00000012347	nacad	2724.58	-0.000229792	0.00601005	0.579031	0.999972
ENSDARG00000015540	psen2	1671.89	-0.00020863	0.0060557	0.579075	0.999972
ENSDARG00000108767	RF00001	7.3965	0.000216878	0.020964	0.579084	0.999972
ENSDARG00000069169	cerk	997.571	-0.000182141	0.00615225	0.579086	0.999972
ENSDARG00000096970	BX119902.2	1499.5	-0.00019576	0.00609498	0.579104	0.999972
ENSDARG00000098097	jac3	7.49285	0.000215913	0.0215939	0.579134	0.999972
ENSDARG00000076819	nlrc8	1.89323	0.000151823	0.0258648	0.579134	0.999972
ENSDARG00000088277	susd5	282.725	-0.000131421	0.00699483	0.579229	0.999972
ENSDARG00000105414	zgc:112234	13.4109	0.000207669	0.0179614	0.579258	0.999972
ENSDARG00000018765	pknox1.1	2880.63	0.000220341	0.00602785	0.579265	0.999972
ENSDARG00000098239	zgc:85932	2656.07	0.00022748	0.00601388	0.579277	0.999972
ENSDARG00000037476	sorbs3	1782.68	-0.000211258	0.00604857	0.579288	0.999972
ENSDARG00000077881	chl1a	2997.16	-0.000233328	0.00600369	0.579289	0.999972
ENSDARG00000102216	dlg1l	5668.1	-0.000251354	0.00597789	0.579305	0.999972
ENSDARG00000043511	prdx6	4980.65	0.00025482	0.00597365	0.57936	0.999972
ENSDARG00000035391	ptcd2	318.254	-0.000135538	0.00678573	0.579389	0.999972
ENSDARG00000061845	si:dkeyp-110e4.6	2087.59	0.000221737	0.00602473	0.579428	0.999972
ENSDARG00000070607	mrpl36	2136.96	-0.00021421	0.00604112	0.579464	0.999972
ENSDARG00000089383	il1fma	14.5066	0.000206255	0.0177477	0.579495	0.999972
ENSDARG00000023542	cdh7a	2238.59	0.000206955	0.00605942	0.579506	0.999972
ENSDARG00000032296	pomp	6749.78	0.000258362	0.00596939	0.579569	0.999972
ENSDARG00000037713	pcnp	2093.07	0.00021602	0.00603664	0.579653	0.999972
ENSDARG00000091124	rps19bp1	1836.27	0.000211869	0.00604641	0.579665	0.999972
ENSDARG00000023627	ggps1	2228.45	-0.00020253	0.00607158	0.579763	0.999972
ENSDARG00000090277	BX248410.2	7.61869	-0.000216279	0.0210795	0.5799	0.999972
ENSDARG00000100729	tln1	8508.45	0.000197507	0.0060872	0.579915	0.999972
ENSDARG00000012113	c19h1orf109	447.024	0.000148096	0.00646057	0.579916	0.999972
ENSDARG00000074796	dbf4	995.246	0.000186815	0.00612807	0.579933	0.999972
ENSDARG00000090072	CU462878.1	874.915	0.000164907	0.00626083	0.57995	0.999972
ENSDARG00000095699	CR792453.1	2.72918	0.000183414	0.0247401	0.579971	0.999972
ENSDARG00000111139	RF00001	1.23919	-0.000140636	0.0261271	0.579976	0.999972
ENSDARG00000017006	dennd5a	2499.58	0.000197945	0.0060856	0.579979	0.999972
ENSDARG00000097297	FP016018.3	1.90321	0.000149206	0.0259198	0.580081	0.999972
ENSDARG00000097510	si:dkey-245f22.3	41.2784	0.000159597	0.0123159	0.580084	0.999972
ENSDARG00000095627	c1qc	51.7844	0.00014582	0.0108669	0.580122	0.999972
ENSDARG00000097491	ugt1b1	3353.56	0.000238751	0.00599417	0.580125	0.999972
ENSDARG00000104497	pcdh1g29	29483.9	0.000273615	0.00595351	0.580153	0.999972
ENSDARG00000014137	picalmb	8315.82	0.000252114	0.00597603	0.580239	0.999972
ENSDARG00000090170	rab11fip4a	2665.52	-0.000218955	0.00602929	0.58025	0.999972
ENSDARG00000058089	rprd2a	3597.67	0.000214974	0.00603804	0.580273	0.999972
ENSDARG00000097270	CR405687.1	79.7653	0.00013266	0.00929718	0.580277	0.999972
ENSDARG00000044942	mrpl45	1785.88	0.000210893	0.00604778	0.580284	0.999972
ENSDARG00000101665	pcdh1g11	27943.4	0.000273665	0.00595336	0.580286	0.999972
ENSDARG00000058565	socs6a	959.742	0.000179631	0.00616149	0.5803	0.999972
ENSDARG00000051965	btr01	410.428	-0.000145133	0.0065108	0.580331	0.999972
ENSDARG00000103369	taldo1	5830.48	0.000236297	0.00599766	0.580343	0.999972
ENSDARG00000113666	znf1173	116.399	-0.00012681	0.00823227	0.580377	0.999972
ENSDARG00000035862	insl3	7.28917	-0.000215759	0.0212393	0.580436	0.999972
ENSDARG00000021343	wsb1	11444.5	0.000266422	0.00596009	0.580474	0.999972
ENSDARG00000105353	zgc:165555	3.35444	0.000198806	0.0238138	0.580498	0.999972
ENSDARG00000027749	hirip3	2384.18	0.000215745	0.00603592	0.580504	0.999972
ENSDARG00000035468	slc25a25b	731.782	-0.000168675	0.0062289	0.580515	0.999972
ENSDARG00000086158	ccbe1	177.788	0.000127232	0.0073555	0.580532	0.999972
ENSDARG00000024219	cdk5rap2	2410.27	0.000223411	0.00601975	0.580589	0.999972
ENSDARG00000061070	chst3a	341.636	-0.000141047	0.0065976	0.580638	0.999972
ENSDARG00000074184	arhgap32b	4966.94	0.000237257	0.00599581	0.580653	0.999972
ENSDARG00000070131	rpp25l	418.034	0.00014785	0.00645823	0.580737	0.999972
ENSDARG00000113609	TMEM164	449.605	-0.000144715	0.00651514	0.580763	0.999972
ENSDARG00000056087	ecrg4a	1051.36	0.000176881	0.00617501	0.580781	0.999972
ENSDARG00000104945	sncb	18658.6	-0.000266279	0.00595996	0.580797	0.999972
ENSDARG00000057672	plpp5	2631.41	0.000229194	0.00600876	0.580831	0.999972
ENSDARG00000114281	CU571398.1	137.693	0.00012652	0.00819167	0.580833	0.999972
ENSDARG00000077090	si:ch211-127b11.1	350.651	0.000137265	0.00670216	0.580838	0.999972
ENSDARG00000024631	nlrc5	27.2524	-0.000187101	0.0152984	0.580872	0.999972
ENSDARG00000093370	lrrc66	35.8564	0.000168163	0.0132397	0.58089	0.999972
ENSDARG00000070810	ccka	413.001	-0.000146575	0.00647845	0.580964	0.999972
ENSDARG00000111474	cfap100	184.414	-0.000127495	0.00729008	0.580978	0.999972
ENSDARG00000096351	ighj1-1	0.868904	0.000118039	0.0265578	0.580982	0.999972
ENSDARG00000090237	zp2.3	0.871822	0.000117099	0.0265733	0.581007	0.999972
ENSDARG00000034504	lmo1	4452.79	0.000242309	0.0059879	0.581123	0.999972
ENSDARG00000104256	bco1	1109.6	0.000191643	0.00610541	0.581131	0.999972
ENSDARG00000086856	stk35	1194.24	-0.000181046	0.00615153	0.581195	0.999972
ENSDARG00000009724	rpn2	18097.4	-0.000278738	0.00594819	0.581205	0.999972
ENSDARG00000115301	lurap1	1808.38	-0.000205129	0.00606126	0.58124	0.999972
ENSDARG00000021547	vrk2	437.966	-0.000149244	0.00643179	0.58126	0.999972
ENSDARG00000027099	psmc4	12525	0.000266985	0.00595886	0.581274	0.999972
ENSDARG00000078991	si:ch211-195e19.1	2281.65	0.000216869	0.00603209	0.581362	0.999972
ENSDARG00000006225	ddx39aa	11032.1	0.000268329	0.00595748	0.581368	0.999972
ENSDARG00000117488	CABZ01079853.1	25.3537	0.000189603	0.015622	0.581373	0.999972
ENSDARG00000024443	gnpda2	4278.7	0.000245949	0.00598268	0.581381	0.999972
ENSDARG00000110189	RF00334	12.3092	0.000210572	0.0187616	0.581405	0.999972
ENSDARG00000021242	mvp	7218.81	-0.000243808	0.00598552	0.581412	0.999972
ENSDARG00000008098	ifit9	4.16972	-0.000199412	0.0237222	0.581415	0.999972
ENSDARG00000093964	si:ch211-250k18.6	62.5913	-0.000143909	0.0107129	0.581435	0.999972
ENSDARG00000070083	atp5f1b	111189	-0.000284255	0.00594348	0.581435	0.999972
ENSDARG00000031126	notum1a	806.361	0.000167281	0.00623556	0.581439	0.999972
ENSDARG00000090770	FO834800.1	822.865	-0.000172638	0.00619819	0.581472	0.999972
ENSDARG00000020656	prkg1a	593.642	-0.00015056	0.00641043	0.58149	0.999972
ENSDARG00000041450	rab11a	19107.3	0.00027409	0.00595202	0.581495	0.999972
ENSDARG00000098095	CT027696.1	65.6988	0.000152144	0.0116002	0.581497	0.999972
ENSDARG00000094491	si:ch211-202m22.1	6.97635	0.000215153	0.0211508	0.581557	0.999972
ENSDARG00000034771	rab13	18258.4	-0.000263778	0.00596183	0.581558	0.999972
ENSDARG00000105434	GRXCR1	598.922	-0.000158871	0.00630891	0.581566	0.999972
ENSDARG00000079624	amer1	4012.15	0.000240376	0.00598996	0.581736	0.999972
ENSDARG00000092738	si:ch211-263k4.2	193.755	0.000127248	0.00728024	0.581814	0.999972
ENSDARG00000101232	pcdh1g2	28133	0.000270968	0.00595456	0.581887	0.999972
ENSDARG00000092033	si:dkey-239h2.3	588.148	0.000160043	0.00629559	0.581892	0.999972
ENSDARG00000010953	ndel1a	2974.49	-0.000232371	0.00600198	0.581947	0.999972
ENSDARG00000100968	si:ch211-1a19.3	371.756	-0.000128726	0.00711614	0.581949	0.999972
ENSDARG00000035924	dync1li2	7193.6	0.000255949	0.00596989	0.581955	0.999972
ENSDARG00000054827	ssuh2.4	113.754	0.000126223	0.00822744	0.581957	0.999972
ENSDARG00000096665	si:ch211-202n12.2	43.0996	-0.000155314	0.0119523	0.581969	0.999972
ENSDARG00000075884	shprh	1394.65	-0.000195481	0.0060896	0.581983	0.999972
ENSDARG00000022652	psmf1	931.575	0.000182195	0.00614354	0.582009	0.999972
ENSDARG00000110631	pimr8	1.4557	-0.00013827	0.0261575	0.582023	0.999972
ENSDARG00000034785	dachb	1188.62	0.000191647	0.00610329	0.582024	0.999972
ENSDARG00000117298	AL929048.1	239.13	-0.000130611	0.00697471	0.582045	0.999972
ENSDARG00000060309	srgap3	2084.49	-0.000200384	0.00607331	0.582174	0.999972
ENSDARG00000095595	BX322575.1	22.363	0.000185133	0.0151458	0.582177	0.999972
ENSDARG00000042379	zgc:103681	344.106	0.000137282	0.00668326	0.58219	0.999972
ENSDARG00000030602	rps19	68054.3	0.000275634	0.00595008	0.582233	0.999972
ENSDARG00000090118	qdprb2	6.83987	0.000214186	0.021469	0.58227	0.999972
ENSDARG00000036295	golga7ba	6010.76	0.000253272	0.00597266	0.582294	0.999972
ENSDARG00000033444	map4k6	2110.16	0.000217494	0.00602931	0.582302	0.999972
ENSDARG00000006332	snx14	3355.56	-0.000236694	0.00599472	0.582327	0.999972
ENSDARG00000091419	nrarpa	4815.96	0.000249441	0.00597722	0.582356	0.999972
ENSDARG00000105438	si:ch1073-220m6.1	1.53279	0.000153075	0.0257837	0.582402	0.999972
ENSDARG00000107092	RF00001	0.62854	-9.77671e-05	0.026847	0.58243	NA
ENSDARG00000108189	RF00001	0.62854	-9.77671e-05	0.026847	0.58243	NA
ENSDARG00000043769	si:ch211-282j17.1	0.62854	-9.77671e-05	0.026847	0.58243	NA
ENSDARG00000104004	si:dkey-146c18.2	0.62854	-9.77671e-05	0.026847	0.58243	NA
ENSDARG00000052165	si:ch211-236k19.2	23.1206	0.000192313	0.0160236	0.582509	0.999972
ENSDARG00000103878	anpepb	206.426	-0.000127176	0.00725428	0.582526	0.999972
ENSDARG00000004874	spata6l	79.2703	-0.000136815	0.00994577	0.5826	0.999972
ENSDARG00000097833	BX571712.1	3.83859	0.000190198	0.0242968	0.5826	0.999972
ENSDARG00000099320	CU138553.1	2091.4	-0.000219514	0.00602462	0.582617	0.999972
ENSDARG00000014208	zgc:77118	917.468	0.000175496	0.00617688	0.58264	0.999972
ENSDARG00000041375	si:ch211-57i17.5	40.42	0.000160392	0.0125099	0.582641	0.999972
ENSDARG00000101334	ctsc	1907.14	0.000200877	0.00607084	0.582667	0.999972
ENSDARG00000032389	tspan12	816.895	0.000171795	0.00619919	0.582706	0.999972
ENSDARG00000068465	zgc:136254	98.1807	-0.00013405	0.00960443	0.582712	0.999972
ENSDARG00000087646	runx1	139.33	0.000129643	0.00898056	0.582733	0.999972
ENSDARG00000101399	CR788226.1	28.6504	-0.000173035	0.0138408	0.582734	0.999972
ENSDARG00000078113	atp5mea	3703.88	-0.000207271	0.00605272	0.582766	0.999972
ENSDARG00000089489	fam83e	1140.94	-0.000191536	0.00610194	0.582778	0.999972
ENSDARG00000028099	sh2d3ca	1599.09	0.000204385	0.00606032	0.582867	0.999972
ENSDARG00000053520	LO017829.1	340.953	0.000129671	0.00701428	0.582889	0.999972
ENSDARG00000071205	tmem170b	166.543	0.000125297	0.00763202	0.582914	0.999972
ENSDARG00000026109	slc48a1b	1662.31	0.000209911	0.00604566	0.582973	0.999972
ENSDARG00000101166	BX005396.3	0.659812	-9.80773e-05	0.0268405	0.582974	NA
ENSDARG00000112947	BX294110.2	0.659812	-9.80773e-05	0.0268405	0.582974	NA
ENSDARG00000101470	CR749168.4	0.659812	-9.80773e-05	0.0268405	0.582974	NA
ENSDARG00000082246	dre-mir-1388	0.659812	-9.80773e-05	0.0268405	0.582974	NA
ENSDARG00000094626	taar16b	0.659812	-9.80773e-05	0.0268405	0.582974	NA
ENSDARG00000056009	v2rh9	0.659812	-9.80773e-05	0.0268405	0.582974	NA
ENSDARG00000104179	rab11fip5a	324.3	-0.000137825	0.00665629	0.58301	0.999972
ENSDARG00000106947	CR847936.3	1.93494	-0.000167183	0.0253294	0.583028	0.999972
ENSDARG00000097570	FP102921.2	1.93494	-0.000167183	0.0253294	0.583028	0.999972
ENSDARG00000098574	srsf11	22453.6	0.000277888	0.00594753	0.583045	0.999972
ENSDARG00000035146	polr2j	1956.15	0.000214917	0.00603376	0.583067	0.999972
ENSDARG00000111734	CABZ01059626.1	1.18157	0.000130967	0.0263022	0.58307	0.999972
ENSDARG00000019765	zgc:158803	4044.41	-0.000227679	0.0060085	0.583075	0.999972
ENSDARG00000010248	wdr54	1202.57	-0.000182448	0.00613922	0.583118	0.999972
ENSDARG00000059280	hoxd3a	2430.31	0.000198675	0.00607659	0.583179	0.999972
ENSDARG00000008829	chga	2480.8	-0.000221025	0.0060207	0.583223	0.999972
ENSDARG00000075694	adora1b	372.499	0.000142911	0.0065287	0.583263	0.999972
ENSDARG00000045447	slc35g2b	3307.61	-0.000233184	0.00599906	0.583265	0.999972
ENSDARG00000069432	plscr3b	10123.1	0.00025778	0.00596665	0.583271	0.999972
ENSDARG00000116835	park7	1900.43	-0.000213889	0.00603575	0.583277	0.999972
ENSDARG00000102325	ehmt2	1864.41	0.00020087	0.00606964	0.58329	0.999972
ENSDARG00000097193	si:dkey-28n18.9	676.592	-0.000146497	0.00646065	0.58333	0.999972
ENSDARG00000053383	rprma	188.894	-0.000126512	0.00730208	0.583336	0.999972
ENSDARG00000045228	stub1	2478.94	-0.000226671	0.00600992	0.583358	0.999972
ENSDARG00000061328	cdon	10312.4	0.000259346	0.00596487	0.583373	0.999972
ENSDARG00000023040	zbtb1	923.134	0.000179509	0.00615285	0.58338	0.999972
ENSDARG00000112528	zgc:165555	3.80548	0.000202462	0.0233398	0.583498	0.999972
ENSDARG00000086283	cnsta	1168.43	0.000186681	0.00611936	0.583521	0.999972
ENSDARG00000090013	ccdc9b	103.162	0.000127483	0.00866083	0.583598	0.999972
ENSDARG00000037155	si:dkey-78k11.9	15.21	0.000200375	0.0171939	0.583647	0.999972
ENSDARG00000076959	si:ch211-38m6.6	163.538	-0.000124875	0.0078468	0.583687	0.999972
ENSDARG00000098827	CT573793.1	0.468486	-9.76918e-05	0.0268421	0.583707	NA
ENSDARG00000080838	dre-mir-152	0.468486	-9.76918e-05	0.0268421	0.583707	NA
ENSDARG00000092346	nfil3-4	0.468486	-9.76918e-05	0.0268421	0.583707	NA
ENSDARG00000080201	RF00001	0.468486	-9.76918e-05	0.0268421	0.583707	NA
ENSDARG00000113994	zgc:174354	0.468486	-9.76918e-05	0.0268421	0.583707	NA
ENSDARG00000104871	LEPROTL1	4380.29	0.000238834	0.00598996	0.583725	0.999972
ENSDARG00000057855	mrps31	2849.43	0.000230158	0.00600327	0.583858	0.999972
ENSDARG00000070157	tgm2a	2570.69	-0.000173833	0.00618228	0.583948	0.999972
ENSDARG00000104007	pcdh1g1	27755.8	0.000270158	0.00595365	0.583957	0.999972
ENSDARG00000101165	si:dkey-157e10.8	1.65175	-0.000139968	0.0260963	0.584025	0.999972
ENSDARG00000070494	pdgfra	8484.33	0.000241185	0.00598628	0.584049	0.999972
ENSDARG00000102964	axin1	6327.73	0.000236191	0.00599348	0.584062	0.999972
ENSDARG00000097797	tomm6	2593.19	0.000225121	0.00601178	0.584065	0.999972
ENSDARG00000063732	pde11a	211.031	-0.000127595	0.00714407	0.58407	0.999972
ENSDARG00000078983	fam118b	1077.82	0.000188266	0.00611139	0.584115	0.999972
ENSDARG00000110917	si:ch211-223a21.6	43.6058	-0.000152913	0.0117944	0.584161	0.999972
ENSDARG00000077492	atp8a2	6458.21	-0.000249304	0.00597559	0.58417	0.999972
ENSDARG00000017454	nup50	6429.69	0.000233719	0.00599713	0.584176	0.999972
ENSDARG00000058297	timm13	4338.45	-0.000239892	0.00598793	0.584197	0.999972
ENSDARG00000004898	zp2l2	80.0878	-0.000148974	0.0113808	0.584247	0.999972
ENSDARG00000003144	pxmp2	329.514	-0.000136536	0.00667883	0.584266	0.999972
ENSDARG00000032866	erh	9938.59	0.000262092	0.00596122	0.584267	0.999972
ENSDARG00000105189	olfcg9	11.0698	0.000212508	0.0198199	0.58427	0.999972
ENSDARG00000028949	ZBTB26	617.837	0.000147819	0.0064317	0.584289	0.999972
ENSDARG00000052255	trim35-3	10.8788	0.000209887	0.0190066	0.584319	0.999972
ENSDARG00000005841	tnni2a.2	3373.95	-0.000233728	0.00599694	0.584324	0.999972
ENSDARG00000097286	FP102892.1	488.385	-0.00014642	0.00645412	0.584324	0.999972
ENSDARG00000114730	CABZ01113192.1	2498.37	0.000220885	0.00601941	0.58433	0.999972
ENSDARG00000014031	abcc2	2688.39	-0.000195471	0.00608443	0.584403	0.999972
ENSDARG00000111269	CABZ01087224.1	1.4847	0.000151122	0.0258081	0.584425	0.999972
ENSDARG00000093022	selenoh	3522.77	0.000233649	0.00599691	0.584461	0.999972
ENSDARG00000026845	rhoaa	19299.4	0.00027244	0.00595117	0.584482	0.999972
ENSDARG00000039980	ppt1	3178.52	-0.000235377	0.0059942	0.584501	0.999972
ENSDARG00000062096	pm20d1.2	617.197	-0.000156602	0.00631706	0.584504	0.999972
ENSDARG00000031745	si:busm1-266f07.2	7.07062	-0.000213468	0.0208755	0.584523	0.999972
ENSDARG00000109658	CR792453.2	13.6354	-0.000206004	0.01822	0.584685	0.999972
ENSDARG00000062621	satb1b	1028.47	0.000158551	0.00629571	0.584782	0.999972
ENSDARG00000096229	si:dkey-260c8.8	212.699	-0.000128124	0.00707378	0.584783	0.999972
ENSDARG00000099265	slc7a5	3705.35	-0.000227324	0.00600691	0.584794	0.999972
ENSDARG00000052020	cmtm4	789.991	0.000171707	0.0061923	0.584815	0.999972
ENSDARG00000009218	mars2	550.102	-0.00014426	0.00648827	0.584818	0.999972
ENSDARG00000038658	cavin4a	5575.63	0.000233609	0.00599647	0.584885	0.999972
ENSDARG00000057719	atl2	2285.75	-0.000211309	0.00603908	0.584919	0.999972
ENSDARG00000099173	BX530097.1	570.721	0.00015213	0.00636628	0.584977	0.999972
ENSDARG00000113763	FP340257.1	0.791562	0.000113248	0.0266089	0.585012	0.999972
ENSDARG00000037484	tmem192	1099.85	-0.00018668	0.00611559	0.585018	0.999972
ENSDARG00000093535	BX005309.1	2156.68	0.000215521	0.00602941	0.585038	0.999972
ENSDARG00000088846	or111-4	25.07	-0.000187573	0.0156032	0.585084	0.999972
ENSDARG00000042940	nab1a	646.677	0.000160648	0.00627447	0.585092	0.999972
ENSDARG00000109591	CR855375.3	28.7015	0.000174479	0.0141137	0.5851	0.999972
ENSDARG00000100563	BX323453.1	12.1656	-0.000208178	0.0187252	0.5852	0.999972
ENSDARG00000104476	si:dkey-41c6.3	23.2041	0.000182757	0.0150438	0.585215	0.999972
ENSDARG00000111843	RF00001	131.834	-0.000124352	0.00790457	0.585232	0.999972
ENSDARG00000099646	pcdh1g3	27994.6	0.000268761	0.00595388	0.585299	0.999972
ENSDARG00000007842	MCHR2 (1 of many)	38.9705	0.000160552	0.0126444	0.585304	0.999972
ENSDARG00000010407	ppp4r4	2166.96	-0.000179541	0.00614705	0.585304	0.999972
ENSDARG00000103433	rpl14	58531.2	0.000278187	0.0059456	0.585305	0.999972
ENSDARG00000087625	si:ch211-173a9.6	157.204	-0.000124315	0.00789635	0.585314	0.999972
ENSDARG00000107576	FP102911.1	280.927	-0.000131654	0.0068473	0.585316	0.999972
ENSDARG00000100888	RF00001	1.14794	-0.000129473	0.0263112	0.585327	0.999972
ENSDARG00000058564	si:ch73-368j24.17	1.14794	-0.000129473	0.0263112	0.585327	0.999972
ENSDARG00000101557	scarb1	712.829	-0.000163664	0.00624762	0.585327	0.999972
ENSDARG00000094975	si:ch211-214p16.2	76.1608	0.00013315	0.00961444	0.585382	0.999972
ENSDARG00000109848	FO681286.1	446.15	-0.000135319	0.00670257	0.585382	0.999972
ENSDARG00000008936	sec11a	5057.23	-0.000241337	0.0059846	0.585425	0.999972
ENSDARG00000117625	CABZ01038493.1	16.8563	0.000203787	0.0178999	0.585467	0.999972
ENSDARG00000077785	atf5b	2985.28	-0.000227625	0.00600552	0.585475	0.999972
ENSDARG00000030114	vps4a	1123.14	0.0001895	0.00610331	0.585481	0.999972
ENSDARG00000096914	CR391963.2	7.57786	-0.000211769	0.0216074	0.585535	0.999972
ENSDARG00000101413	dusp7	2695.34	0.000176794	0.00616046	0.585548	0.999972
ENSDARG00000055548	npat	3079.25	0.000232717	0.00599708	0.585548	0.999972
ENSDARG00000039005	trappc1	2689.68	0.00022919	0.00600277	0.585558	0.999972
ENSDARG00000062020	gse1	6383.82	0.000125468	0.00838058	0.585588	0.999972
ENSDARG00000009142	ppp1r13bb	7182.59	-0.000248095	0.00597566	0.585608	0.999972
ENSDARG00000037267	zgc:158263	1309.43	0.000190509	0.00609917	0.585631	0.999972
ENSDARG00000095273	cox8a	18505.5	0.000261108	0.00596104	0.585653	0.999972
ENSDARG00000100057	ppfibp1b	2856.29	-0.00022819	0.00600433	0.585656	0.999972
ENSDARG00000076766	zgc:163061	25.8868	0.00017507	0.0142065	0.585659	0.999972
ENSDARG00000074949	c1qtnf7	10.686	-0.00020939	0.0190863	0.585681	0.999972
ENSDARG00000055825	celsr3	3339.23	0.000155425	0.00632334	0.585691	0.999972
ENSDARG00000055559	chrna6	1406.94	-0.000196532	0.00607826	0.585692	0.999972
ENSDARG00000011301	nae1	3929.92	-0.000242138	0.00598323	0.585693	0.999972
ENSDARG00000035507	ddx31	735.965	0.000166134	0.00622689	0.585721	0.999972
ENSDARG00000052408	mgat2	1774.66	-0.000211417	0.0060375	0.585742	0.999972
ENSDARG00000040946	olig2	1099.08	0.000174078	0.00617491	0.585745	0.999972
ENSDARG00000102217	RF00026	0.689726	-9.93126e-05	0.0268109	0.585756	0.999972
ENSDARG00000011317	adra1ba	156.86	0.000124246	0.00763225	0.585766	0.999972
ENSDARG00000076020	pappa2	711.665	0.000160511	0.00627248	0.585782	0.999972
ENSDARG00000052155	lrrc8ab	2493.94	0.000218734	0.00602161	0.585791	0.999972
ENSDARG00000039512	ap1m3	881.456	-0.000162528	0.00625492	0.5858	0.999972
ENSDARG00000103021	fadd	303.452	0.000130463	0.00689662	0.585808	0.999972
ENSDARG00000035322	myh7bb	5155.39	-0.000245043	0.00597929	0.585816	0.999972
ENSDARG00000059846	epg5	1455.53	0.000191401	0.00609523	0.585927	0.999972
ENSDARG00000097029	AL845435.1	40.1998	-0.000160887	0.0127076	0.585932	0.999972
ENSDARG00000039052	klhl40a	1429.41	-0.000187828	0.00610853	0.58601	0.999972
ENSDARG00000077810	otud4	726.985	-0.000167155	0.00621827	0.586028	0.999972
ENSDARG00000099773	olfcg4	21.876	-0.000184573	0.0153041	0.586068	0.999972
ENSDARG00000063914	mt-nd3	24500.7	0.000274179	0.00594841	0.586087	0.999972
ENSDARG00000111188	cdaa	137.446	-0.000125321	0.00839131	0.586118	0.999972
ENSDARG00000053864	elmsan1b	3181.75	0.000179104	0.00614669	0.586181	0.999972
ENSDARG00000070565	adap2	332.696	-0.000131219	0.00685085	0.586201	0.999972
ENSDARG00000063361	si:ch211-1e14.1	711.132	-0.000168077	0.00621115	0.586203	0.999972
ENSDARG00000078481	zgc:195081	390.961	-0.00014141	0.00653204	0.586245	0.999972
ENSDARG00000039770	dync2li1	309.766	0.000136205	0.0066631	0.586245	0.999972
ENSDARG00000025891	shox	2869.68	0.000229571	0.00600129	0.586248	0.999972
ENSDARG00000092039	si:dkey-70p6.1	2153.05	0.000199485	0.006068	0.586256	0.999972
ENSDARG00000089485	tecrl2a	161.616	0.000124216	0.00756266	0.586257	0.999972
ENSDARG00000102091	CABZ01052576.1	969.843	0.000168716	0.00620656	0.586266	0.999972
ENSDARG00000015918	dlat	8195.09	0.000193094	0.00608842	0.5863	0.999972
ENSDARG00000080523	RF01299	4.65631	0.000205907	0.0227318	0.58633	0.999972
ENSDARG00000082598	dre-mir-135b	14.6624	-0.000204283	0.0180766	0.586344	0.999972
ENSDARG00000017444	hal	1058.54	-0.00018206	0.0061321	0.586367	0.999972
ENSDARG00000090344	il19l	2.90467	-0.000182264	0.0246049	0.586375	0.999972
ENSDARG00000101918	si:ch211-111e20.1	12.6232	-0.000207571	0.0187496	0.58642	0.999972
ENSDARG00000068992	hspa8	275744	-0.000285966	0.00593866	0.586421	0.999972
ENSDARG00000097915	CT574587.1	3060.02	-0.000230586	0.0059994	0.586441	0.999972
ENSDARG00000116400	CR388008.1	9.98642	0.000209447	0.019226	0.586443	0.999972
ENSDARG00000059130	gata1b	9.06232	-0.000212163	0.0204798	0.586481	0.999972
ENSDARG00000076639	esamb	720.98	-0.00016617	0.00622358	0.586491	0.999972
ENSDARG00000074326	mcm8	317.72	-0.000136625	0.00664754	0.5865	0.999972
ENSDARG00000054537	nhsl1a	4186.78	-0.000217555	0.00602296	0.586515	0.999972
ENSDARG00000097231	ugt1b2	2118.63	0.000217914	0.00602222	0.58652	0.999972
ENSDARG00000112014	CR387935.1	278.411	-0.000129148	0.00695446	0.586539	0.999972
ENSDARG00000054007	ppp1r2	1608.05	-0.000204804	0.00605255	0.58654	0.999972
ENSDARG00000009161	ftr55	21.1845	-0.000184971	0.0153794	0.586549	0.999972
ENSDARG00000074839	impg1b	814.812	-0.000169505	0.00620009	0.586599	0.999972
ENSDARG00000027159	fbxo28	1635.54	0.000202673	0.0060582	0.586603	0.999972
ENSDARG00000093677	si:ch211-56a11.2	728.043	-0.00016251	0.00625147	0.586624	0.999972
ENSDARG00000098670	map4k4	11239.4	0.00019104	0.00609474	0.586722	0.999972
ENSDARG00000114133	hist1h2a5	2.82422	-0.000183478	0.0245295	0.586759	0.999972
ENSDARG00000011026	zgc:92907	723.42	-0.000168295	0.00620749	0.586782	0.999972
ENSDARG00000069360	ppp3r1b	10691.4	-0.000266613	0.00595469	0.586789	0.999972
ENSDARG00000102328	raf1a	219.976	0.000125657	0.00723835	0.586842	0.999972
ENSDARG00000055792	foxo4	5816.64	0.000244469	0.00597895	0.58687	0.999972
ENSDARG00000052011	rrad	943.03	-0.000169652	0.00619812	0.58688	0.999972
ENSDARG00000070164	ubr2	4532.03	-0.000238503	0.00598689	0.586939	0.999972
ENSDARG00000112087	ube2l3a	3577.14	0.000238555	0.00598678	0.586977	0.999972
ENSDARG00000096908	si:ch73-185c24.2	307.336	-0.000125607	0.00723769	0.586985	0.999972
ENSDARG00000099669	CR927050.2	92.6318	0.000126904	0.00878033	0.587023	0.999972
ENSDARG00000092626	zgc:174931	75.4058	0.000139611	0.0104692	0.587027	0.999972
ENSDARG00000111931	CU694445.1	10.0861	0.000211504	0.0202	0.587065	0.999972
ENSDARG00000096710	BX470246.1	650.325	-0.000157407	0.00629546	0.587078	0.999972
ENSDARG00000044596	pgap2	738.853	0.000169324	0.00619939	0.587125	0.999972
ENSDARG00000097626	CR762400.1	3.33282	0.000184988	0.024435	0.58713	0.999972
ENSDARG00000114574	CT025887.1	0.833867	0.000123354	0.0264153	0.587142	0.999972
ENSDARG00000057635	wdr34	666.549	0.000163349	0.0062424	0.587155	0.999972
ENSDARG00000076701	b4galnt4b	967.994	-0.000175363	0.00616322	0.587155	0.999972
ENSDARG00000058421	lgi1b	1190.47	-0.000187728	0.00610607	0.587197	0.999972
ENSDARG00000009014	col11a1b	22293.6	0.000176429	0.00615721	0.587248	0.999972
ENSDARG00000111623	taar20i	2.4752	0.000172914	0.0250135	0.587262	0.999972
ENSDARG00000109717	SLC35E2A	906.655	0.000177216	0.00615302	0.587279	0.999972
ENSDARG00000060323	exoc5	817.857	0.000172025	0.00618188	0.587289	0.999972
ENSDARG00000075732	taf4b	6.88884	0.00021163	0.0210251	0.587306	0.999972
ENSDARG00000093750	cd180	4.57638	-0.000197811	0.0235411	0.587357	0.999972
ENSDARG00000017525	ccnt1	1000.84	0.000173503	0.00617284	0.587398	0.999972
ENSDARG00000022550	gxylt1b	403.672	0.00014249	0.00649898	0.587465	0.999972
ENSDARG00000086463	klhl13	4323.64	-0.000236055	0.00598981	0.587475	0.999972
ENSDARG00000016368	zbtb8os	1256.28	0.000186084	0.0061119	0.587486	0.999972
ENSDARG00000005104	limk2	4498.85	0.000242358	0.00598103	0.587523	0.999972
ENSDARG00000110433	znf997	65.3297	0.000137718	0.0102733	0.587555	0.999972
ENSDARG00000078389	ifi46	37.0631	0.000161209	0.012815	0.587567	0.999972
ENSDARG00000097978	CR387984.1	2044.93	-0.000173993	0.00616937	0.587614	0.999972
ENSDARG00000109443	EML4	3716	-0.000197271	0.0060719	0.58769	0.999972
ENSDARG00000101137	znf999	53.3615	-0.000144105	0.0110006	0.587701	0.999972
ENSDARG00000042180	foxl2a	522.756	-0.000151641	0.00635577	0.587702	0.999972
ENSDARG00000060457	pmp22b	11670.6	0.000227916	0.0060022	0.587729	0.999972
ENSDARG00000044143	nol8	1387.92	-0.000195418	0.00607763	0.587741	0.999972
ENSDARG00000069321	fam169b	37.9647	0.000159526	0.0126473	0.587784	0.999972
ENSDARG00000077596	phf24	3935.94	0.000236303	0.00598909	0.587801	0.999972
ENSDARG00000095449	AL929017.2	95.9758	0.000125729	0.00861391	0.587822	0.999972
ENSDARG00000104251	prdm10	2363.58	0.000208382	0.00604132	0.587826	0.999972
ENSDARG00000097586	BX664750.3	3.04278	-0.00018173	0.0245864	0.587852	0.999972
ENSDARG00000062309	si:ch211-1f22.14	3.39632	-0.000185725	0.0243681	0.587855	0.999972
ENSDARG00000024789	mxc	236.463	-0.000124005	0.0074452	0.587904	0.999972
ENSDARG00000105494	si:ch211-113d11.8	14.9372	-0.000199854	0.0174763	0.587936	0.999972
ENSDARG00000104311	scmh1	2121.41	0.000191143	0.00609161	0.587961	0.999972
ENSDARG00000075800	calml4a	273.935	-0.000126472	0.00710879	0.587965	0.999972
ENSDARG00000014587	slc38a5b	9014.35	-0.000254069	0.00596648	0.587967	0.999972
ENSDARG00000008060	scara3	598.925	-0.000142678	0.00649095	0.587973	0.999972
ENSDARG00000117219	BX323830.1	2.80123	-0.000177711	0.0247812	0.587981	0.999972
ENSDARG00000079089	fbxw8	1374.67	0.000192018	0.00608848	0.587985	0.999972
ENSDARG00000102955	si:ch211-11c3.12	1.85666	-0.000156665	0.0255883	0.588	0.999972
ENSDARG00000095830	serpinb1l1	71.9951	-0.000132864	0.00970379	0.588054	0.999972
ENSDARG00000060662	prf1.9	48.9106	-0.000144458	0.0110563	0.588102	0.999972
ENSDARG00000100315	slc15a1a	63.0689	-0.000135738	0.0100651	0.588163	0.999972
ENSDARG00000077018	socs7	2119.47	0.000191532	0.00608975	0.588183	0.999972
ENSDARG00000071261	zmp:0000001139	25.3685	0.000180171	0.0149136	0.588209	0.999972
ENSDARG00000099405	CU694952.1	8.3211	-0.000210871	0.0202551	0.58821	0.999972
ENSDARG00000030532	arhgef12a	3846.94	0.000236082	0.0059889	0.588259	0.999972
ENSDARG00000061207	ttc7b	3572.32	-0.000235664	0.00598938	0.588372	0.999972
ENSDARG00000052072	dnajb9a	403.281	0.000143531	0.00647133	0.588433	0.999972
ENSDARG00000082611	RF00319	1.71637	0.0001605	0.0254554	0.58844	0.999972
ENSDARG00000068250	si:ch211-151h10.2	21.4922	0.000181317	0.0150599	0.588451	0.999972
ENSDARG00000083894	RF00302	7.2583	0.000210323	0.0214283	0.588469	0.999972
ENSDARG00000013307	rpl19	102701	0.000273335	0.00594735	0.588469	0.999972
ENSDARG00000114195	zgc:171759	2.91863	0.00017426	0.0249251	0.588473	0.999972
ENSDARG00000018342	ggt1b	286.853	-0.000127784	0.0069926	0.588475	0.999972
ENSDARG00000070458	zgc:153292	538.428	0.000153127	0.00633333	0.588518	0.999972
ENSDARG00000053912	fbl	9989.33	0.000262156	0.00595757	0.58852	0.999972
ENSDARG00000007289	metrnlb	194.844	-0.000124673	0.00728418	0.588522	0.999972
ENSDARG00000078647	samsn1b	333.803	-0.000126093	0.00712306	0.588538	0.999972
ENSDARG00000013203	si:ch211-1f22.1	22.6347	-0.000186959	0.0157414	0.588542	0.999972
ENSDARG00000020901	gabrp	1715.67	-0.000207427	0.00604241	0.588567	0.999972
ENSDARG00000070835	tnnc2	144472	-0.000217975	0.00601905	0.588656	0.999972
ENSDARG00000099194	CABZ01058261.1	5266.85	-0.000247696	0.00597316	0.588668	0.999972
ENSDARG00000014024	ms4a17a.4	29.0444	0.000168938	0.0136907	0.588685	0.999972
ENSDARG00000059850	slc35f3b	91.2977	-0.000127461	0.00897413	0.588688	0.999972
ENSDARG00000035648	irx4a	1305.52	0.0001788	0.00614095	0.588708	0.999972
ENSDARG00000063295	myh9a	17615.3	-0.00026155	0.00595799	0.588733	0.999972
ENSDARG00000096271	2024-03-07	8587.9	0.000260557	0.00595897	0.588743	0.999972
ENSDARG00000086654	cbln11	163.095	0.000123079	0.00764214	0.588906	0.999972
ENSDARG00000057166	lrmda	121.499	0.000124884	0.00852388	0.588963	0.999972
ENSDARG00000094458	si:dkey-65b12.12	30.1758	0.00016633	0.0134293	0.589083	0.999972
ENSDARG00000060430	zfyve28	1249.84	0.000184139	0.00611587	0.589109	0.999972
ENSDARG00000042954	slc17a9a	166.259	-0.000123057	0.00759453	0.589205	0.999972
ENSDARG00000031438	kcnj11l	1675.4	-0.000204152	0.00604949	0.589263	0.999972
ENSDARG00000087251	si:ch73-50f9.4	466.165	0.000146683	0.00641307	0.58928	0.999972
ENSDARG00000036305	phf23b	1550.85	-0.000195302	0.00607486	0.589283	0.999972
ENSDARG00000021811	calm3a	29968.3	-0.000272993	0.00594702	0.589299	0.999972
ENSDARG00000095902	si:ch211-57m13.10	4.7563	-0.000198351	0.0233761	0.589353	0.999972
ENSDARG00000094034	znf1045	20.146	0.000186538	0.0157408	0.589366	0.999972
ENSDARG00000075500	smim1	130.887	0.000123088	0.00805081	0.589366	0.999972
ENSDARG00000112794	taar13c	2.22592	0.000167342	0.0251892	0.589369	0.999972
ENSDARG00000000666	creg2	1965.85	-0.00019783	0.00606686	0.589396	0.999972
ENSDARG00000056920	tmem88a	484.459	0.000145032	0.00643749	0.589472	0.999972
ENSDARG00000092373	BX005340.1	853.162	0.000165324	0.00621802	0.58949	0.999972
ENSDARG00000027046	scyl3	2058.19	-0.000214876	0.00602413	0.589508	0.999972
ENSDARG00000017772	mdh1aa	36832.5	-0.000273731	0.00594616	0.589607	0.999972
ENSDARG00000075441	vwa2	798.926	-0.000163721	0.00622928	0.589637	0.999972
ENSDARG00000105766	AL845428.3	0.963272	0.000120226	0.0264535	0.589643	0.999972
ENSDARG00000040110	kif20bb	1777.16	-0.000203219	0.00605127	0.589646	0.999972
ENSDARG00000115782	CR558302.1	1.30553	-0.00014093	0.0260054	0.589666	0.999972
ENSDARG00000098592	zgc:92140	2606.48	0.000205613	0.00604507	0.589668	0.999972
ENSDARG00000107096	castor1	77.1318	-0.000129675	0.00935765	0.589697	0.999972
ENSDARG00000103165	AL929057.1	9.55641	-0.000208413	0.0195121	0.589699	0.999972
ENSDARG00000111054	si:dkey-58b18.2	2.12698	0.000144016	0.0259257	0.589714	0.999972
ENSDARG00000058225	arpc4l	6332.93	0.000250132	0.00596923	0.589801	0.999972
ENSDARG00000056784	aire	36.3497	0.000161116	0.0129105	0.589884	0.999972
ENSDARG00000103594	npm3	3248.53	0.000230146	0.00599598	0.58989	0.999972
ENSDARG00000099787	echdc3	128.805	-0.000124299	0.00846952	0.58991	0.999972
ENSDARG00000054060	pof1b	4293.56	0.000226633	0.00600165	0.589911	0.999972
ENSDARG00000052470	igfbp2a	5434.36	-0.000232027	0.00599299	0.58996	0.999972
ENSDARG00000031343	rab6bb	5505.02	-0.000240253	0.00598128	0.589965	0.999972
ENSDARG00000056226	creb3l3a	308.804	-0.000130251	0.00682455	0.589977	0.999972
ENSDARG00000097372	si:ch211-139d20.3	114.731	-0.000124821	0.00858761	0.590001	0.999972
ENSDARG00000117694	BX510301.2	319.12	0.000131688	0.00676322	0.590029	0.999972
ENSDARG00000092204	ms4a17a.5	157.444	0.00012271	0.00798958	0.590096	0.999972
ENSDARG00000104451	slc39a7	6789.46	-0.000253178	0.00596548	0.590156	0.999972
ENSDARG00000074451	mnd1	662.485	0.000162524	0.00623631	0.590173	0.999972
ENSDARG00000116511	npas4l	142.078	-0.000122486	0.00779812	0.590232	0.999972
ENSDARG00000102512	kdm8	299.687	0.000133572	0.0066927	0.590234	0.999972
ENSDARG00000095022	thsd7ba	1661.65	0.00015545	0.0062988	0.590291	0.999972
ENSDARG00000093595	si:dkey-88n24.10	0.739499	0.000108559	0.0266497	0.590351	0.999972
ENSDARG00000032197	klf12b	654.775	-0.000149277	0.00636949	0.590357	0.999972
ENSDARG00000083941	RF00001	2.53039	-0.000160385	0.025423	0.590365	0.999972
ENSDARG00000096103	CU326364.1	2.19825	-0.000171631	0.0249906	0.590391	0.999972
ENSDARG00000019917	epb41l3b	5829.57	0.000251059	0.00596762	0.5904	0.999972
ENSDARG00000101527	CU855885.1	2.13816	0.000165776	0.0252268	0.5904	0.999972
ENSDARG00000074617	wfs1b	640.218	-0.000157825	0.00627516	0.590427	0.999972
ENSDARG00000054588	cox6a2	171.002	-0.000122798	0.00809304	0.590443	0.999972
ENSDARG00000051804	BX664721.1	3.21371	0.000193883	0.0237058	0.590475	0.999972
ENSDARG00000060259	zgc:162160	333.805	-0.000136164	0.00661273	0.590476	0.999972
ENSDARG00000016088	rtn2a	1206.51	-0.000158017	0.00627312	0.590485	0.999972
ENSDARG00000079484	kcnt1	391.847	0.000127866	0.00693726	0.59049	0.999972
ENSDARG00000101630	si:dkey-8l13.5	94.7555	-0.000134517	0.0100224	0.59051	0.999972
ENSDARG00000004930	lmo7a	4554.53	0.000240823	0.00597996	0.590516	0.999972
ENSDARG00000040332	crfb2	350.569	0.000135966	0.00661713	0.590556	0.999972
ENSDARG00000089706	si:ch211-276a23.5	136.284	0.000122367	0.00781585	0.590571	0.999972
ENSDARG00000095638	si:dkey-284p5.3	57.326	0.000140125	0.0106834	0.590643	0.999972
ENSDARG00000113501	si:ch211-14p21.4	7.21849	0.000209459	0.0211001	0.590648	0.999972
ENSDARG00000076978	pmchl	359.411	-0.000138993	0.00654154	0.590688	0.999972
ENSDARG00000060796	slc20a2	5222.07	0.000244171	0.00597547	0.590723	0.999972
ENSDARG00000097441	CU855930.1	175.518	0.000123429	0.00734666	0.59077	0.999972
ENSDARG00000095634	si:ch211-66k16.2	1.74361	-0.000160612	0.0254069	0.590796	0.999972
ENSDARG00000092448	CR762431.1	161.186	-0.000122325	0.0078914	0.590812	0.999972
ENSDARG00000092633	CR753844.1	1.22876	-0.000138005	0.0260634	0.590827	0.999972
ENSDARG00000089947	BX005085.1	569.404	0.000155454	0.00629593	0.590849	0.999972
ENSDARG00000069276	pimr132	0.934017	0.000119184	0.0264626	0.590926	0.999972
ENSDARG00000086735	SAMD4B	3746.24	-0.000218423	0.00601502	0.590932	0.999972
ENSDARG00000044102	znf593	1487.85	0.0001884	0.00609481	0.590949	0.999972
ENSDARG00000097469	BX927362.1	0.515341	-9.55634e-05	0.0268362	0.590967	NA
ENSDARG00000116759	CABZ01053323.1	0.515341	-9.55634e-05	0.0268362	0.590967	NA
ENSDARG00000113074	CU468723.2	0.515341	-9.55634e-05	0.0268362	0.590967	NA
ENSDARG00000114312	RF00001	0.515341	-9.55634e-05	0.0268362	0.590967	NA
ENSDARG00000096064	si:dkeyp-100h4.4	0.515341	-9.55634e-05	0.0268362	0.590967	NA
ENSDARG00000096757	si:ch73-205h11.1	35.7529	-0.000159151	0.0127537	0.591028	0.999972
ENSDARG00000063916	mt-nd4l	35388.3	-0.000249096	0.00596925	0.591053	0.999972
ENSDARG00000088842	KCNB2	265.549	0.000128189	0.00690578	0.591062	0.999972
ENSDARG00000032618	mgst1.1	849.859	0.000168176	0.0061928	0.591065	0.999972
ENSDARG00000014898	ncbp2	1827.44	0.000206781	0.00603981	0.591104	0.999972
ENSDARG00000091006	cobl	2913.57	0.000227675	0.00599847	0.591112	0.999972
ENSDARG00000029639	tomm70a	7493.09	0.000245559	0.00597338	0.591119	0.999972
ENSDARG00000078256	ovol1b	116.791	-0.000122811	0.0082138	0.591347	0.999972
ENSDARG00000010779	tlk2	3849.41	0.000232401	0.00599079	0.591399	0.999972
ENSDARG00000061644	ensab	694.909	-0.000153568	0.00631251	0.591423	0.999972
ENSDARG00000070012	sesn2	843.95	-0.000172979	0.0061629	0.591454	0.999972
ENSDARG00000017445	eif3i	22668	0.000259957	0.00595727	0.591496	0.999972
ENSDARG00000102470	mpp7a	1518.05	0.000196644	0.00606631	0.591519	0.999972
ENSDARG00000061640	sipa1l2	7217.34	0.000207901	0.00603646	0.591528	0.999972
ENSDARG00000062483	lyve1b	382.199	0.00014072	0.00649704	0.591605	0.999972
ENSDARG00000097446	si:ch211-66i15.5	8.76878	0.000209028	0.0207378	0.591659	0.999972
ENSDARG00000008377	epn2	7915.39	0.000198108	0.00606156	0.591752	0.999972
ENSDARG00000058329	btr21	23.4042	-0.000179916	0.0150843	0.591758	0.999972
ENSDARG00000069998	si:ch211-145b13.6	267.687	0.000126243	0.00700875	0.591811	0.999972
ENSDARG00000056156	npdc1b	3478.8	0.000227246	0.00599828	0.591844	0.999972
ENSDARG00000045493	slc35e3	1230.55	-0.0001854	0.00610399	0.591888	0.999972
ENSDARG00000093799	setbp1	2546.43	-0.000216709	0.00601698	0.59192	0.999972
ENSDARG00000009567	spegb	4496.63	0.000175573	0.00614759	0.591974	0.999972
ENSDARG00000024744	dpp6b	2789.49	-0.000219449	0.00601152	0.592082	0.999972
ENSDARG00000077715	LO018303.1	911.988	0.000160181	0.00624643	0.59224	0.999972
ENSDARG00000083046	NC_002333.19	1535.95	0.000184395	0.00610703	0.592274	0.999972
ENSDARG00000076473	trim37	2564.81	-0.000210468	0.00602944	0.592281	0.999972
ENSDARG00000111097	si:ch73-106l15.2	7.03162	0.000206635	0.0218721	0.592312	0.999972
ENSDARG00000101367	si:ch73-193i22.1	377.238	0.000134848	0.00662688	0.59234	0.999972
ENSDARG00000092615	CR848741.1	11.7825	0.000204546	0.0188584	0.592376	0.999972
ENSDARG00000022996	setx	1737.67	0.000200059	0.00605489	0.592393	0.999972
ENSDARG00000075161	defbl1	5588.16	0.0001997	0.00605582	0.592425	0.999972
ENSDARG00000096491	si:ch211-73m21.1	4.23375	-0.000200045	0.0229863	0.592438	0.999972
ENSDARG00000024602	zgc:162964	625.209	-0.000158855	0.00625665	0.59246	0.999972
ENSDARG00000104114	kmt5ab	1574.52	-0.000200225	0.00605427	0.592482	0.999972
ENSDARG00000088985	si:ch1073-228j22.2	3.43597	-0.00018735	0.0240898	0.592531	0.999972
ENSDARG00000003398	rbpja	2609.72	0.000220861	0.00600832	0.592547	0.999972
ENSDARG00000079131	si:dkeyp-118b1.2	2138.07	0.000205961	0.00603939	0.59257	0.999972
ENSDARG00000063145	tfam	2554.45	0.000215075	0.00601928	0.592587	0.999972
ENSDARG00000097884	CU928013.1	621.09	-0.000152738	0.00631511	0.59261	0.999972
ENSDARG00000063242	ttc13	1987.19	-0.000203187	0.00604619	0.592627	0.999972
ENSDARG00000113274	AL929536.3	424.625	0.000133848	0.00665168	0.592678	0.999972
ENSDARG00000008461	anapc5	1073.13	-0.00018341	0.00610994	0.592711	0.999972
ENSDARG00000089920	mlip	513.403	0.000149204	0.00635554	0.592765	0.999972
ENSDARG00000085130	RF00026	4.24143	0.000199479	0.0230275	0.592782	0.999972
ENSDARG00000016429	farp2	3370.18	0.000232796	0.00598856	0.592868	0.999972
ENSDARG00000059601	map1aa	14660.8	-0.000261742	0.00595441	0.592871	0.999972
ENSDARG00000057826	si:ch73-61d6.3	840.203	-0.00017058	0.00617199	0.592872	0.999972
ENSDARG00000104284	CABZ01049361.1	15.0066	0.000195154	0.0171659	0.592887	0.999972
ENSDARG00000002082	csnk2a1	14967.7	-0.000267548	0.00594905	0.592895	0.999972
ENSDARG00000075564	fam13a	2598.7	0.000220194	0.00600906	0.592908	0.999972
ENSDARG00000095950	BX465868.1	1896.44	-0.000209839	0.00602982	0.592944	0.999972
ENSDARG00000078134	crygm2f	611.839	0.00014649	0.00639061	0.592951	0.999972
ENSDARG00000115737	AL954741.2	1069.76	-0.000178973	0.00612842	0.592965	0.999972
ENSDARG00000087954	rac1b	1866.29	-0.000207098	0.006036	0.592996	0.999972
ENSDARG00000044338	or115-7	16.0026	-0.000193352	0.0169056	0.593003	0.999972
ENSDARG00000054319	oxct1b	2627.01	-0.0001873	0.00609418	0.593014	0.999972
ENSDARG00000059805	slc25a38a	134.546	-0.000123362	0.00850644	0.593018	0.999972
ENSDARG00000102730	mapk10	2732.53	-0.000222915	0.006004	0.593085	0.999972
ENSDARG00000017422	apmap	4521.86	-0.000240672	0.00597754	0.593089	0.999972
ENSDARG00000074836	setmar	137.613	0.00012142	0.00775535	0.593196	0.999972
ENSDARG00000053563	ms4a17a.3	39.9783	0.000155644	0.0124775	0.593198	0.999972
ENSDARG00000014591	ilf2	21298	0.000265151	0.00595096	0.593208	0.999972
ENSDARG00000018146	gpx1a	2699.31	-0.000208358	0.00603272	0.593225	0.999972
ENSDARG00000099444	znf1122	19.4804	0.000184068	0.0156783	0.593271	0.999972
ENSDARG00000100861	BX465868.2	8.26063	-0.000207911	0.0204294	0.593295	0.999972
ENSDARG00000076779	fam13b	12662.4	0.000264371	0.00595159	0.593321	0.999972
ENSDARG00000017931	ints6l	1707.26	-0.000204531	0.00604164	0.593325	0.999972
ENSDARG00000113576	CR936363.1	0.717761	-0.000116502	0.0264926	0.593404	0.999972
ENSDARG00000110967	FP102169.1	122.319	-0.000121677	0.00807328	0.593454	0.999972
ENSDARG00000117741	LO018107.1	1.00522	0.000101563	0.0267386	0.593531	0.999972
ENSDARG00000098800	znf1156	196.565	0.000192006	0.023701	0.593572	0.999972
ENSDARG00000102610	r3hdm2	721.689	0.000148834	0.00635513	0.593602	0.999972
ENSDARG00000079765	si:ch211-112f3.4	215.26	0.000124504	0.00709011	0.593627	0.999972
ENSDARG00000096026	si:dkey-4e4.1	69.8787	-0.00013521	0.0102467	0.593678	0.999972
ENSDARG00000099824	nots	126.794	0.000121436	0.00799805	0.593697	0.999972
ENSDARG00000095772	si:dkey-11o1.2	25.6538	-0.000171763	0.0142551	0.593724	0.999972
ENSDARG00000078640	fam117aa	1687.36	0.000201407	0.00604891	0.593724	0.999972
ENSDARG00000020758	tmem178	1395.13	-0.000195173	0.0060664	0.593757	0.999972
ENSDARG00000100700	CABZ01066725.1	173.656	-0.000122185	0.00737087	0.593759	0.999972
ENSDARG00000077180	slc37a4b	2175.84	-0.000194245	0.00606921	0.593771	0.999972
ENSDARG00000009685	ppa2	1200.71	0.000187584	0.00609141	0.593787	0.999972
ENSDARG00000074041	abca5	2388.62	-0.000217666	0.00601251	0.593835	0.999972
ENSDARG00000104995	ugt5b1	370.036	-0.000135484	0.00659202	0.593881	0.999972
ENSDARG00000117335	LO018608.1	126.716	0.000121326	0.00797179	0.593884	0.999972
ENSDARG00000024746	hsp90aa1.2	13125.1	-0.000247112	0.00596891	0.593891	0.999972
ENSDARG00000079216	dpep2	76.8077	-0.000130469	0.00967275	0.593972	0.999972
ENSDARG00000098068	CU207354.2	0.781138	0.000110878	0.0265876	0.593991	0.999972
ENSDARG00000099733	CIR1	1176.78	-0.00018765	0.00609045	0.594111	0.999972
ENSDARG00000094254	BX324164.1	2.90646	-0.000188097	0.0239713	0.594122	0.999972
ENSDARG00000100329	znf1056	28.3325	-0.000167935	0.0138511	0.594156	0.999972
ENSDARG00000063387	sec22c	298.661	-0.000131795	0.00669697	0.594172	0.999972
ENSDARG00000069111	ikzf2	358.015	-0.000134894	0.00660353	0.594228	0.999972
ENSDARG00000053269	slc2a15b	1782.77	-0.000191191	0.00607795	0.594255	0.999972
ENSDARG00000097256	si:ch211-270g19.5	460.75	0.000145233	0.00639957	0.594302	0.999972
ENSDARG00000111388	CABZ01068469.1	1814.66	-0.000204638	0.00603971	0.594339	0.999972
ENSDARG00000098426	si:dkey-56m15.8	24.3804	-0.000180013	0.0152471	0.594354	0.999972
ENSDARG00000007553	opn4.1	1485.96	-0.000196022	0.00606265	0.594395	0.999972
ENSDARG00000102926	si:dkey-223p19.2	2.20357	0.000156901	0.0254667	0.594402	0.999972
ENSDARG00000104335	si:ch211-212k5.4	11.8854	0.000201812	0.0185067	0.594457	0.999972
ENSDARG00000088689	si:ch211-201o1.1	112.832	0.000121845	0.00825753	0.594471	0.999972
ENSDARG00000097380	CR812472.2	5.5699	0.000201938	0.0225476	0.594493	0.999972
ENSDARG00000016318	med7	1877.2	0.000206039	0.00603609	0.594497	0.999972
ENSDARG00000038248	ggact.2	193.111	0.000121214	0.00804565	0.594582	0.999972
ENSDARG00000074285	si:ch73-335m24.2	282.2	-0.000123695	0.00712955	0.594623	0.999972
ENSDARG00000076867	mrtfbb	1133.06	0.000165694	0.0061962	0.594657	0.999972
ENSDARG00000077431	usf3	2678.28	-0.000194312	0.00606726	0.59466	0.999972
ENSDARG00000097581	CR376740.2	1499.82	-0.000178385	0.00612654	0.594672	0.999972
ENSDARG00000061956	sytl2a	687.3	-0.000149982	0.00633451	0.594729	0.999972
ENSDARG00000076838	apom	8331.57	-0.000222455	0.00600273	0.594731	0.999972
ENSDARG00000060085	kcnq3	507.951	-0.00014676	0.00637515	0.594735	0.999972
ENSDARG00000103056	itga4	676.011	-0.000158547	0.00624902	0.594786	0.999972
ENSDARG00000109765	RF00001	4.01269	-0.000190601	0.0237521	0.594809	0.999972
ENSDARG00000097820	BX005129.4	29.5728	0.000166709	0.0137487	0.594815	0.999972
ENSDARG00000092898	si:ch211-157j23.3	38.9529	-0.000151945	0.012155	0.594859	0.999972
ENSDARG00000070471	tarbp2	1993.58	0.000190717	0.00607823	0.594877	0.999972
ENSDARG00000012395	mmp13a	189.295	-0.00012086	0.00788406	0.59488	0.999972
ENSDARG00000045634	lmod2a	33.3336	-0.000165264	0.0135932	0.594882	0.999972
ENSDARG00000011407	col2a1b	60326	0.000120809	0.00776529	0.594888	0.999972
ENSDARG00000061461	dsela	350.487	-0.000125993	0.00694521	0.594909	0.999972
ENSDARG00000024479	pigk	846.625	0.000169206	0.00617323	0.594959	0.999972
ENSDARG00000093393	AL953894.1	59.9442	0.000140098	0.0108688	0.595031	0.999972
ENSDARG00000035665	si:dkey-267n13.1	70.4795	-0.000130348	0.00970892	0.595072	0.999972
ENSDARG00000037997	tubb5	59020.6	0.000272679	0.00594303	0.595099	0.999972
ENSDARG00000022968	fxr1	5161.49	0.000235925	0.00598166	0.595176	0.999972
ENSDARG00000061411	nelfa	1340.62	0.00017104	0.006162	0.595183	0.999972
ENSDARG00000055467	si:dkeyp-3f10.14	36.2883	-0.000159846	0.0130225	0.59526	0.999972
ENSDARG00000097960	BX511132.1	0.756071	-9.97229e-05	0.0267564	0.595261	0.999972
ENSDARG00000109303	RF00001	0.756071	-9.97229e-05	0.0267564	0.595261	0.999972
ENSDARG00000079589	si:dkeyp-73d8.6	65.6589	-0.000135668	0.0103715	0.595285	0.999972
ENSDARG00000021916	vax1	1065.3	-0.000167623	0.00618143	0.595363	0.999972
ENSDARG00000103013	pcdh1g22	28651.8	0.000265642	0.00594884	0.595383	0.999972
ENSDARG00000104856	si:ch211-260e23.7	55.1521	-0.000139631	0.0108314	0.595385	0.999972
ENSDARG00000103046	rest	2493.35	0.000218684	0.00600849	0.59544	0.999972
ENSDARG00000114396	znf1017	48.8581	-0.000143389	0.0112529	0.595452	0.999972
ENSDARG00000087165	si:dkeyp-69c1.7	239.53	0.00012608	0.00692681	0.595462	0.999972
ENSDARG00000083588	dre-mir-181b-3	161.384	-0.000120612	0.00772404	0.595477	0.999972
ENSDARG00000061400	csgalnact2	1784.84	-0.00020214	0.006044	0.595491	0.999972
ENSDARG00000038615	pip4p1a	2053.78	0.000190193	0.00607851	0.59558	0.999972
ENSDARG00000081109	dre-mir-7b	32.3052	0.000160412	0.0130991	0.595591	0.999972
ENSDARG00000006477	ddi2	6186.4	0.000221691	0.00600292	0.595625	0.999972
ENSDARG00000098832	fam168a	2075.27	0.000191685	0.00607331	0.595745	0.999972
ENSDARG00000063627	bop1	2747.35	0.000208626	0.00602817	0.595791	0.999972
ENSDARG00000108141	RF00001	7.72856	-0.000202574	0.022291	0.595818	0.999972
ENSDARG00000101795	CABZ01033394.1	1.08435	0.000103711	0.0266922	0.595925	0.999972
ENSDARG00000104052	CR388413.4	1.08435	0.000103711	0.0266922	0.595925	0.999972
ENSDARG00000111251	RF00001	1.08435	0.000103711	0.0266922	0.595925	0.999972
ENSDARG00000095127	si:ch73-343l4.6	1.08435	0.000103711	0.0266922	0.595925	0.999972
ENSDARG00000111173	si:dkeyp-67e1.2	1.08435	0.000103711	0.0266922	0.595925	0.999972
ENSDARG00000086877	mhc1zda	950.733	0.000176005	0.0061341	0.59597	0.999972
ENSDARG00000068305	mrps14	1964.78	0.00020609	0.00603359	0.595998	0.999972
ENSDARG00000001710	flot1a	11553.6	0.000258593	0.0059549	0.596004	0.999972
ENSDARG00000086618	psma3	10387.2	0.000254091	0.00595939	0.596017	0.999972
ENSDARG00000103959	pak1	2716.24	0.000178127	0.00612414	0.596017	0.999972
ENSDARG00000056961	ccdc30	1024.32	-0.000171801	0.00615527	0.596019	0.999972
ENSDARG00000070542	mafbb	881.729	-0.000166445	0.00618652	0.596026	0.999972
ENSDARG00000097963	CR589875.2	26.4004	0.000171844	0.0143865	0.596049	0.999972
ENSDARG00000098843	FQ311879.1	1.1336	-0.000121821	0.026368	0.59609	0.999972
ENSDARG00000003811	plxnb2a	5224.71	-0.000239901	0.00597549	0.596116	0.999972
ENSDARG00000097237	BX005012.4	415.695	0.000139	0.00648985	0.596261	0.999972
ENSDARG00000018618	cpsf6	8593.16	0.00020455	0.00603664	0.596358	0.999972
ENSDARG00000101521	UBE2M	8187.26	-0.000252408	0.00596085	0.596362	0.999972
ENSDARG00000069093	col2a1a	235552	0.000120289	0.00783266	0.596376	0.999972
ENSDARG00000096829	blvrb	1375.52	-0.000189693	0.00607846	0.596402	0.999972
ENSDARG00000100203	CABZ01056637.1	29.4243	-0.000162448	0.0133609	0.596443	0.999972
ENSDARG00000060184	pkn1a	3797.87	-0.000228681	0.00599065	0.596452	0.999972
ENSDARG00000092973	si:dkeyp-82a1.3	5.79511	-0.000198185	0.0229027	0.596458	0.999972
ENSDARG00000040566	phykpl	696.423	-0.000158372	0.00624325	0.596462	0.999972
ENSDARG00000112126	znf995	10.7968	0.000202269	0.01889	0.596495	0.999972
ENSDARG00000020895	bag1	2116.6	0.000212914	0.00601809	0.596503	0.999972
ENSDARG00000070272	casp8l2	110.767	-0.00012109	0.00824964	0.596527	0.999972
ENSDARG00000044175	oxtrl	35.7839	0.00015305	0.0123486	0.596544	0.999972
ENSDARG00000075525	cln8	512.859	0.000149395	0.00633101	0.596551	0.999972
ENSDARG00000103247	znf993	7.32326	-0.000205273	0.0214075	0.59656	0.999972
ENSDARG00000007494	st3gal8	1177.16	-0.000180972	0.00611044	0.596577	0.999972
ENSDARG00000068428	si:ch211-153j24.3	235.649	-0.000122097	0.00722296	0.596599	0.999972
ENSDARG00000021120	ndc1	2727.4	0.000219758	0.00600504	0.59661	0.999972
ENSDARG00000037099	irs2a	1729.36	0.000196522	0.00605702	0.596643	0.999972
ENSDARG00000094002	ccl34b.4	7.7681	0.000205889	0.0208387	0.596685	0.999972
ENSDARG00000011166	cahz	4498.68	-0.000186218	0.00608988	0.596694	0.999972
ENSDARG00000069133	mstnb	213.485	-0.000123216	0.00710027	0.5967	0.999972
ENSDARG00000102806	zgc:112234	6.88418	0.000205094	0.0214355	0.596752	0.999972
ENSDARG00000102544	AL928951.1	323.435	-0.000133231	0.00661945	0.596757	0.999972
ENSDARG00000104325	plek	89.1918	0.000124553	0.00896976	0.596772	0.999972
ENSDARG00000103467	limk1a	666.65	0.000140411	0.00645915	0.596779	0.999972
ENSDARG00000045219	dkk1b	254.003	0.000127141	0.00684144	0.596806	0.999972
ENSDARG00000102049	CU550719.1	10.6267	-0.000203769	0.0193798	0.596829	0.999972
ENSDARG00000038917	rad50	1228.43	-0.000176611	0.00612883	0.596856	0.999972
ENSDARG00000045595	si:dkey-14k9.3	537.491	0.000150235	0.00631929	0.596928	0.999972
ENSDARG00000067752	pigl	440.926	-0.00014208	0.00642931	0.596954	0.999972
ENSDARG00000101757	si:dkey-27n6.4	188.51	0.000120111	0.0076816	0.596955	0.999972
ENSDARG00000055108	gde1	1593.21	-0.000195811	0.00605843	0.596978	0.999972
ENSDARG00000058666	dennd2da	1326.5	-0.000178452	0.00612012	0.597001	0.999972
ENSDARG00000010957	mpp2b	2939.53	0.000215851	0.00601167	0.597005	0.999972
ENSDARG00000006584	phf8	5189.2	0.000196239	0.00605704	0.597068	0.999972
ENSDARG00000076552	zgc:193801	473.863	-0.000144838	0.00638609	0.597135	0.999972
ENSDARG00000095717	si:dkey-172k15.6	249.88	0.000123452	0.00706503	0.597142	0.999972
ENSDARG00000046107	caskin1	6403.67	0.000181413	0.00610714	0.597187	0.999972
ENSDARG00000062209	mrps5	2834.81	0.000223265	0.00599829	0.597231	0.999972
ENSDARG00000016112	bbs12	341.828	0.000128604	0.0067682	0.597261	0.999972
ENSDARG00000093064	SMIM18	946.179	-0.000166537	0.00618161	0.597292	0.999972
ENSDARG00000104845	mipol1	632.148	0.000157882	0.00624368	0.597309	0.999972
ENSDARG00000051710	CR339041.1	14.891	0.000203197	0.0192875	0.597315	0.999972
ENSDARG00000056656	tspan18a	1508.65	-0.000195175	0.00605958	0.597346	0.999972
ENSDARG00000056618	xk	738.579	-0.000163927	0.00619828	0.597352	0.999972
ENSDARG00000093550	BX005438.1	287.972	-0.000129559	0.00672952	0.597358	0.999972
ENSDARG00000052731	ankrd31	2.73891	-0.000175173	0.0246319	0.59737	0.999972
ENSDARG00000024954	tmed4	3244.81	0.00022285	0.0059988	0.597374	0.999972
ENSDARG00000002293	si:ch211-197g15.6	5.00207	0.0002021	0.0221817	0.597439	0.999972
ENSDARG00000079133	si:dkey-10c21.1	58.4971	0.000135809	0.010484	0.597479	0.999972
ENSDARG00000111916	CABZ01050105.2	1.99461	-0.000165404	0.0250819	0.597486	0.999972
ENSDARG00000088794	si:ch73-180n10.1	3.26831	0.000179151	0.0244105	0.597504	0.999972
ENSDARG00000024847	col5a2b	1205.46	0.000150724	0.0063104	0.597572	0.999972
ENSDARG00000098510	znf1102	17.9092	0.000186021	0.0162211	0.597666	0.999972
ENSDARG00000027867	paplna	1608.75	0.00018281	0.00610027	0.597739	0.999972
ENSDARG00000037836	igfals	52.5884	-0.000138735	0.0108345	0.597806	0.999972
ENSDARG00000004785	cops2	7292.2	0.000248958	0.00596326	0.597826	0.999972
ENSDARG00000045257	decr2	1125.04	-0.00017587	0.00612962	0.597838	0.999972
ENSDARG00000073999	tapt1a	1282.22	0.000188277	0.0060802	0.597843	0.999972
ENSDARG00000059738	ptprsa	3839.61	0.000158593	0.00623559	0.597849	0.999972
ENSDARG00000092508	si:ch73-376l24.2	1042.49	0.0001708	0.00615501	0.597877	0.999972
ENSDARG00000035676	ptp4a2b	8409.69	0.000249431	0.0059627	0.597887	0.999972
ENSDARG00000044556	pacs1a	1777.92	-0.000204387	0.00603458	0.597888	0.999972
ENSDARG00000040982	fgf14	738.609	0.000159525	0.00622796	0.597917	0.999972
ENSDARG00000070284	sft2d3	1193.79	0.000186183	0.00608719	0.597972	0.999972
ENSDARG00000105739	LO018260.2	24.4801	-0.000171381	0.0144367	0.597978	0.999972
ENSDARG00000020217	cpsf4	1938.7	-0.000207001	0.00602841	0.598006	0.999972
ENSDARG00000090988	larsa	1175.61	-0.000177995	0.00611953	0.598008	0.999972
ENSDARG00000068404	tbcb	5467.46	0.000244324	0.00596826	0.598068	0.999972
ENSDARG00000113301	LO018260.3	29.2457	0.000165128	0.0137359	0.598078	0.999972
ENSDARG00000077706	CR749163.1	39.6524	-0.000148626	0.0119394	0.598103	0.999972
ENSDARG00000031737	pthlha	224.293	0.000124176	0.0069818	0.598128	0.999972
ENSDARG00000114777	RF00001	3.03928	-0.00018773	0.0238158	0.59814	0.999972
ENSDARG00000058079	txndc17	1458.19	0.000187602	0.00608186	0.598143	0.999972
ENSDARG00000036998	arf3b	1496.58	-0.000180904	0.00610657	0.598273	0.999972
ENSDARG00000097434	BX649398.2	214.296	0.000123076	0.00706018	0.598278	0.999972
ENSDARG00000024109	naa40	4041.3	0.00022261	0.00599799	0.59837	0.999972
ENSDARG00000054789	lysmd1	653.384	0.000152891	0.00628383	0.598384	0.999972
ENSDARG00000110404	AL954848.1	40.0736	0.000149043	0.011997	0.598385	0.999972
ENSDARG00000059363	tgfbr2a	189.649	0.000120515	0.00736349	0.598389	0.999972
ENSDARG00000102865	carnmt1	285.52	-0.000127011	0.00681717	0.59841	0.999972
ENSDARG00000105308	CR626886.2	39.9791	0.000148942	0.0119892	0.598458	0.999972
ENSDARG00000111693	CABZ01002690.1	302.714	-0.000130101	0.00669404	0.598463	0.999972
ENSDARG00000112072	RF00001	51.9034	0.000137681	0.0107428	0.598464	0.999972
ENSDARG00000102447	gdpd4a	393.71	-0.000135638	0.0065402	0.598467	0.999972
ENSDARG00000005085	ggctb	3336.57	-0.000213424	0.00601427	0.598526	0.999972
ENSDARG00000015610	tubg1	3838.15	-0.000227726	0.00598971	0.598556	0.999972
ENSDARG00000092602	BX546499.1	117.576	0.000120181	0.00819008	0.59856	0.999972
ENSDARG00000088984	cep131	2876.45	0.000222581	0.00599778	0.598579	0.999972
ENSDARG00000027738	si:ch211-13c6.2	4646.82	-0.000238434	0.00597489	0.598599	0.999972
ENSDARG00000014428	ppp2r5d	4765.98	-0.000239525	0.0059735	0.598624	0.999972
ENSDARG00000074645	CABZ01032476.1	1833.41	0.0002053	0.00603128	0.598639	0.999972
ENSDARG00000091026	si:ch211-218h8.1	62.1465	-0.000135186	0.0104633	0.598673	0.999972
ENSDARG00000041086	LO018380.1	152.915	-0.000119517	0.00765126	0.5987	0.999972
ENSDARG00000074752	hlfa	2504.14	0.00017978	0.00610998	0.598766	0.999972
ENSDARG00000022438	cox6a1	18688.3	0.000263018	0.0059486	0.59877	0.999972
ENSDARG00000004078	acsl4a	4456.92	0.000212957	0.00601478	0.598817	0.999972
ENSDARG00000017441	mylz3	212940	-0.000200503	0.00604254	0.598822	0.999972
ENSDARG00000014761	mfsd6l	171.952	0.00012001	0.00743342	0.598887	0.999972
ENSDARG00000111964	zgc:171759	17.5657	-0.000185927	0.0162947	0.598899	0.999972
ENSDARG00000007496	ufl1	2580.48	-0.000211698	0.00601705	0.598982	0.999972
ENSDARG00000007186	ppp1r8a	456.762	0.000140914	0.00643299	0.599012	0.999972
ENSDARG00000113458	CABZ01058333.1	1.42972	-0.000150201	0.0256062	0.599061	0.999972
ENSDARG00000032708	arl4cb	2659.55	0.000218409	0.00600423	0.599116	0.999972
ENSDARG00000095360	si:ch211-213b8.4	8.32805	0.000204306	0.0203786	0.599119	0.999972
ENSDARG00000043802	ms4a17a.8	62.6935	0.000131933	0.0100943	0.59913	0.999972
ENSDARG00000113992	apobec2b	169.021	0.000120131	0.00738229	0.599176	0.999972
ENSDARG00000097454	BX539313.2	35.993	0.000152808	0.0124486	0.599355	0.999972
ENSDARG00000069100	aldh9a1a.1	22159	-0.00025259	0.00595807	0.599409	0.999972
ENSDARG00000086105	RF00006	0.90483	0.000114221	0.0264883	0.599429	0.999972
ENSDARG00000076381	slc25a1b	1568.88	-0.000169272	0.0061585	0.599469	0.999972
ENSDARG00000088820	zgc:174288	325.33	0.000132183	0.00661637	0.599489	0.999972
ENSDARG00000098915	si:ch211-216p19.5	14.2254	0.00019354	0.0174831	0.599492	0.999972
ENSDARG00000020107	usp2a	4472.03	0.000235563	0.00597769	0.599494	0.999972
ENSDARG00000000489	upf3b	2299.38	0.000206317	0.00602761	0.599533	0.999972
ENSDARG00000015657	zgc:77112	138.912	0.000119534	0.00808119	0.599552	0.999972
ENSDARG00000071701	zgc:162941	2.46638	0.000170751	0.0247891	0.599559	0.999972
ENSDARG00000062530	ASTE1	491.932	-0.00014606	0.00635413	0.59956	0.999972
ENSDARG00000058354	selenot1a	5354.78	-0.000237203	0.00597548	0.599587	0.999972
ENSDARG00000045014	tuba2	30220.5	0.000265605	0.00594569	0.59961	0.999972
ENSDARG00000101848	dydc2	120.27	-0.000120544	0.00839644	0.599643	0.999972
ENSDARG00000089354	tspan4a	2183.38	-0.000200269	0.00604175	0.599647	0.999972
ENSDARG00000075619	cenpo	314.391	0.000126547	0.0068151	0.599682	0.999972
ENSDARG00000105018	lrrc20	4505.61	-0.000219289	0.00600197	0.599692	0.999972
ENSDARG00000077722	ppp2r3a	2955.59	0.00022138	0.00599832	0.599782	0.999972
ENSDARG00000105321	aspscr1	2135.06	0.000200202	0.00604166	0.599802	0.999972
ENSDARG00000086897	si:dkey-7i4.1	126.918	-0.00011973	0.00818672	0.59981	0.999972
ENSDARG00000077666	evi5a	170.245	-0.00011923	0.00758	0.599821	0.999972
ENSDARG00000042056	mau2	4696.6	0.000213195	0.00601293	0.599826	0.999972
ENSDARG00000079238	trim59	438.953	0.000140526	0.00643287	0.599881	0.999972
ENSDARG00000003113	ada	2762.27	-0.000200746	0.00604014	0.599892	0.999972
ENSDARG00000039270	vti1b	1018.76	0.000174514	0.00613039	0.599901	0.999972
ENSDARG00000034808	kcnip1b	2530.08	-0.000204138	0.00603193	0.599936	0.999972
ENSDARG00000076402	NAT16 (1 of many)	146.026	0.000119107	0.00761882	0.599968	0.999972
ENSDARG00000022727	epha2b	2066.23	-0.000204705	0.0060305	0.600017	0.999972
ENSDARG00000095013	si:dkey-240n22.3	34.7113	-0.00016106	0.0133813	0.60003	0.999972
ENSDARG00000081704	dre-mir-107b	3.01866	-0.000176993	0.0244472	0.600055	0.999972
ENSDARG00000041925	cryba2b	64364.7	0.000263027	0.0059476	0.600067	0.999972
ENSDARG00000063573	vps41	2999.19	-0.000213091	0.00601275	0.600108	0.999972
ENSDARG00000091135	si:ch211-253p18.5	108.962	-0.000120964	0.00852914	0.60011	0.999972
ENSDARG00000087996	pabpn1l	6.99562	0.000202189	0.0217344	0.600125	0.999972
ENSDARG00000062712	tmem264	146.319	-0.000118892	0.00784848	0.600323	0.999972
ENSDARG00000053488	si:ch73-22a13.3	41.869	0.000144992	0.0116404	0.600343	0.999972
ENSDARG00000043279	aqp12	1001.1	-0.000171724	0.00614284	0.600346	0.999972
ENSDARG00000062646	tet3	19750.4	-0.000201964	0.00603639	0.600363	0.999972
ENSDARG00000045230	cox6b1	6193.09	-0.000234067	0.00597877	0.600378	0.999972
ENSDARG00000041237	med18	584.95	-0.000149419	0.00630939	0.600425	0.999972
ENSDARG00000090741	tor1l2	31.655	-0.000160373	0.013326	0.600452	0.999972
ENSDARG00000098074	trip4	847.108	0.000162268	0.00619817	0.600475	0.999972
ENSDARG00000097525	AL928724.1	2227.54	-0.000199621	0.006042	0.600476	0.999972
ENSDARG00000019741	si:ch211-152f23.5	72.7344	0.000127574	0.00960088	0.600482	0.999972
ENSDARG00000074163	zgc:162879	749.16	-0.00016186	0.00620086	0.600504	0.999972
ENSDARG00000070828	actl6a	8598.72	0.000250515	0.00595926	0.60052	0.999972
ENSDARG00000073710	usp7	8881.16	0.000215537	0.00600756	0.600549	0.999972
ENSDARG00000075765	si:ch1073-287p18.1	343.118	-0.000129347	0.00669019	0.600563	0.999972
ENSDARG00000039843	znf800b	609.022	0.000153699	0.00626573	0.600563	0.999972
ENSDARG00000099670	znf1074	19.1379	0.00017961	0.0155797	0.60063	0.999972
ENSDARG00000117240	CABZ01083943.1	921.379	0.000171168	0.00614468	0.600694	0.999972
ENSDARG00000071341	abch1	838.861	-0.000167532	0.00616433	0.600738	0.999972
ENSDARG00000061773	neurl1ab	410.2	0.000138377	0.0064633	0.600788	0.999972
ENSDARG00000037527	si:rp71-17i16.5	26.5052	0.000168107	0.0142104	0.600788	0.999972
ENSDARG00000068655	dnlz	492.888	0.000142526	0.00639488	0.60079	0.999972
ENSDARG00000004051	CR354540.1	111.585	0.000119761	0.00830174	0.600821	0.999972
ENSDARG00000110991	ZNF276	2351.8	0.000212672	0.00601253	0.600864	0.999972
ENSDARG00000096250	CT573429.2	19.5484	-0.000183985	0.0161723	0.600927	0.999972
ENSDARG00000094272	map3k19	71.623	-0.000128902	0.00979742	0.600955	0.999972
ENSDARG00000070668	cd4-1	6.55429	0.000202573	0.0213814	0.600981	0.999972
ENSDARG00000058672	nuggc.3	2.37824	-0.000167626	0.0248972	0.601003	0.999972
ENSDARG00000075230	tet1	969.112	0.000162606	0.00619393	0.601015	0.999972
ENSDARG00000098622	ccne1	568.697	0.00015171	0.00628244	0.601037	0.999972
ENSDARG00000032056	arl6	2014.85	0.000161132	0.00620394	0.601042	0.999972
ENSDARG00000091683	cnrip1a	5081.07	0.000233202	0.00597919	0.601092	0.999972
ENSDARG00000105212	cfhl1	335.442	-0.000124212	0.00690688	0.601096	0.999972
ENSDARG00000027063	arpc1b	3916.28	0.000221796	0.00599603	0.60111	0.999972
ENSDARG00000115752	CABZ01028768.1	14.5873	-0.00020093	0.0192842	0.601144	0.999972
ENSDARG00000019961	znf513a	2189.48	0.00021002	0.00601734	0.60118	0.999972
ENSDARG00000093312	si:dkey-83f18.4	1.91293	-0.000148784	0.0256147	0.601271	0.999972
ENSDARG00000114991	tmem14cb	374.91	-0.000134273	0.00654357	0.601274	0.999972
ENSDARG00000032353	tiprl	2170.31	0.000209091	0.00601911	0.601274	0.999972
ENSDARG00000095893	si:dkey-85n7.7	22.3042	0.000172528	0.0147536	0.601312	0.999972
ENSDARG00000097247	BX322555.3	143.579	0.000123797	0.00910545	0.601332	0.999972
ENSDARG00000077852	samd11	3754.76	0.000180564	0.00610054	0.60136	0.999972
ENSDARG00000010862	amt	1459.97	-0.000182019	0.0060949	0.601365	0.999972
ENSDARG00000077606	arsia	582.865	0.000151353	0.00628425	0.601388	0.999972
ENSDARG00000075996	znfl1b	2.59025	0.000167172	0.0249077	0.601398	0.999972
ENSDARG00000098437	si:ch211-9d9.8	2.12938	-0.000149905	0.0255722	0.601625	0.999972
ENSDARG00000061916	tmem51b	472.957	0.000144281	0.00636443	0.60166	0.999972
ENSDARG00000079670	lrrc7	2434.13	0.000194329	0.00605385	0.60177	0.999972
ENSDARG00000023362	nr5a1b	64.22	0.000136162	0.0107129	0.601793	0.999972
ENSDARG00000045694	prickle1b	4398.91	-0.000229987	0.00598285	0.601815	0.999972
ENSDARG00000103520	si:dkey-148a17.5	7.79535	-0.000202718	0.020488	0.601834	0.999972
ENSDARG00000057984	eps8l1a	974.969	0.000165852	0.00617062	0.60184	0.999972
ENSDARG00000103739	bahcc1a	2055.43	0.000149728	0.00629858	0.601847	0.999972
ENSDARG00000101615	BX469901.1	718.247	-0.000157931	0.0062244	0.601852	0.999972
ENSDARG00000059714	arsk	299.967	-0.000125986	0.006801	0.601862	0.999972
ENSDARG00000041998	zgc:113337	730.037	-0.000148193	0.00631493	0.601918	0.999972
ENSDARG00000005057	dimt1l	1071.28	0.000177079	0.0061135	0.60193	0.999972
ENSDARG00000088082	si:ch211-214c20.1	23.3317	0.000175128	0.0151035	0.601957	0.999972
ENSDARG00000010758	capn12	2010.23	-0.000206514	0.00602343	0.602043	0.999972
ENSDARG00000063577	klhl35	99.362	0.000120292	0.00853161	0.602058	0.999972
ENSDARG00000117605	CR339059.3	17.5051	0.000185717	0.0164969	0.602099	0.999972
ENSDARG00000003869	decr1	2147.49	0.000205843	0.00602478	0.602108	0.999972
ENSDARG00000102617	timp4.2	6.22851	0.00020155	0.0215199	0.602126	0.999972
ENSDARG00000104018	mtpn	10000.8	0.00024641	0.0059622	0.602184	0.999972
ENSDARG00000076041	wwc1	1182.8	-0.000181952	0.00609323	0.602209	0.999972
ENSDARG00000079475	nckipsd	1850.57	0.000177333	0.00611165	0.602233	0.999972
ENSDARG00000098810	VSTM2B	1241.92	-0.000176395	0.00611554	0.602293	0.999972
ENSDARG00000029874	khk	475.507	-0.00014426	0.00636057	0.60232	0.999972
ENSDARG00000110658	zgc:174696	177.485	0.000118295	0.00758742	0.602379	0.999972
ENSDARG00000002298	ankrd22	151.118	0.000118282	0.00758939	0.602408	0.999972
ENSDARG00000115264	BX649300.2	846.708	-0.000167314	0.00616023	0.602432	0.999972
ENSDARG00000100376	amdhd2	1676.13	0.000197801	0.0060433	0.602466	0.999972
ENSDARG00000102060	zgc:92873	1557.28	0.000194994	0.00605071	0.602495	0.999972
ENSDARG00000040778	ralba	1883.83	-0.000196205	0.00604732	0.602563	0.999972
ENSDARG00000010727	ttyh2l	2954.67	-0.000210866	0.00601366	0.602611	0.999972
ENSDARG00000074721	rassf9	236.192	0.000121925	0.00701976	0.60262	0.999972
ENSDARG00000078722	clip1a	2580.62	-0.000211249	0.00601285	0.602654	0.999972
ENSDARG00000103145	cdk2ap2	3458.34	-0.000227633	0.00598528	0.602681	0.999972
ENSDARG00000071052	si:dkey-150i13.2	81.2694	0.00012315	0.00907924	0.602685	0.999972
ENSDARG00000056374	noxo1b	89.8313	0.00012209	0.00891037	0.602727	0.999972
ENSDARG00000007764	klhdc10	2342.06	0.000210866	0.00601337	0.602822	0.999972
ENSDARG00000078492	swi5	475.867	0.000141546	0.00639532	0.602844	0.999972
ENSDARG00000103004	tpra	6394.35	-0.000219104	0.00599832	0.602903	0.999972
ENSDARG00000060549	ecel1	581.553	-0.000148172	0.00630981	0.602906	0.999972
ENSDARG00000014329	npm1a	16368.1	0.000247258	0.00596065	0.602909	0.999972
ENSDARG00000034518	trdmt1	4053.3	0.000231114	0.00598013	0.602918	0.999972
ENSDARG00000071695	pimr193	4.76773	-0.000196504	0.0225705	0.60292	0.999972
ENSDARG00000090038	BX248410.1	16.6042	-0.00018927	0.0170923	0.602927	0.999972
ENSDARG00000002506	zgc:92818	3292.39	-0.000218218	0.00599977	0.602945	0.999972
ENSDARG00000097133	CR318658.1	4.05289	0.000186957	0.0236372	0.603003	0.999972
ENSDARG00000090368	dre-mir-132-2	13.7699	0.000192246	0.0175905	0.603004	0.999972
ENSDARG00000063578	DGKI	1787.78	0.000191553	0.00605952	0.603032	0.999972
ENSDARG00000056334	mlh3	574.452	-0.000141635	0.00639201	0.603134	0.999972
ENSDARG00000092556	si:ch211-214j8.12	376.899	-0.000134463	0.00652103	0.603138	0.999972
ENSDARG00000035285	ncor1	8577.38	0.000166498	0.00616261	0.603153	0.999972
ENSDARG00000063631	VIT	7949.63	0.000247456	0.00596022	0.603156	0.999972
ENSDARG00000069823	proca1	1207.66	-0.000175534	0.00611688	0.603245	0.999972
ENSDARG00000020488	arhgap17a	896.564	0.000155782	0.00623578	0.603245	0.999972
ENSDARG00000009031	tnikb	5319.58	0.000202961	0.00602944	0.603286	0.999972
ENSDARG00000091730	gig2l	2.73673	-0.000178928	0.0242144	0.603291	0.999972
ENSDARG00000014348	stk17b	1335.96	-0.000178062	0.00610598	0.603296	0.999972
ENSDARG00000077540	f2rl1.2	297.614	-0.000127194	0.00672674	0.603335	0.999972
ENSDARG00000016139	mkks	168.583	0.000118125	0.00751061	0.603355	0.999972
ENSDARG00000041685	si:dkey-105h12.2	418.282	0.000131768	0.00658309	0.603373	0.999972
ENSDARG00000070094	sytl1	569.232	-0.000148332	0.00630531	0.603418	0.999972
ENSDARG00000060350	apoda.2	1529.42	0.000159908	0.00620362	0.603437	0.999972
ENSDARG00000038686	si:ch211-134m17.9	615.681	-0.000146814	0.00632221	0.603451	0.999972
ENSDARG00000095397	znf1170	230.895	0.000118944	0.0073105	0.603471	0.999972
ENSDARG00000019113	mob3a	2139.76	0.000205488	0.00602353	0.603474	0.999972
ENSDARG00000062655	ydjc	656.267	0.000156282	0.00623072	0.603486	0.999972
ENSDARG00000079055	si:dkey-85a20.4	794.716	0.000164259	0.00617479	0.603493	0.999972
ENSDARG00000074589	rin2	1963.5	0.000186419	0.00607465	0.603503	0.999972
ENSDARG00000087666	fibpb	244.334	-0.000123248	0.00690818	0.603511	0.999972
ENSDARG00000044282	smc5	1897.1	0.000196648	0.0060445	0.603516	0.999972
ENSDARG00000103494	usp43a	249.397	-0.000124529	0.00683817	0.603552	0.999972
ENSDARG00000063538	kalrnb	5205.8	-0.000238583	0.00596989	0.603573	0.999972
ENSDARG00000074381	farp1	5976.35	-0.000243262	0.00596443	0.603592	0.999972
ENSDARG00000103759	fahd2a	3612.36	0.000220556	0.00599505	0.603632	0.999972
ENSDARG00000004322	ush1ga	366.474	-0.000133972	0.00652697	0.603653	0.999972
ENSDARG00000099473	FQ312013.1	3.19282	-0.000185875	0.0236918	0.60371	0.999972
ENSDARG00000078624	arhgef9b	2676.85	-0.000213562	0.00600705	0.603713	0.999972
ENSDARG00000080309	RF00001	1.51771	-0.000129587	0.0261191	0.603715	0.999972
ENSDARG00000117421	FP101883.1	5.48396	-0.000196096	0.0225538	0.603744	0.999972
ENSDARG00000087421	serbp1b	11210.8	0.000228236	0.00598326	0.603746	0.999972
ENSDARG00000099241	ppp2cb	20917.3	0.000261889	0.00594582	0.603768	0.999972
ENSDARG00000092477	BX284666.1	10.0268	-0.000200137	0.0195616	0.603805	0.999972
ENSDARG00000052779	zgc:153932	124.309	0.000119656	0.00852786	0.603827	0.999972
ENSDARG00000041348	cyp19a1a	11.8129	-0.000196146	0.0184433	0.603869	0.999972
ENSDARG00000078066	elk1	810.14	-0.000163047	0.006181	0.603888	0.999972
ENSDARG00000103940	frrs1l	587.028	-0.000145859	0.00633061	0.603957	0.999972
ENSDARG00000038787	tmub1	2197.03	0.000210144	0.00601322	0.603964	0.999972
ENSDARG00000099035	pcdh1g33	29564.9	0.000259267	0.005948	0.603976	0.999972
ENSDARG00000080698	RF00070	9.11863	-0.000200534	0.0197864	0.603992	0.999972
ENSDARG00000006092	rad21a	32419	0.000266419	0.0059418	0.604002	0.999972
ENSDARG00000013312	cadps2	871.443	-0.0001683	0.00614996	0.604012	0.999972
ENSDARG00000057437	apodb	3134.08	0.000192238	0.00605568	0.604028	0.999972
ENSDARG00000042485	foxd5	61.5974	0.000130387	0.0101263	0.604064	0.999972
ENSDARG00000117409	CABZ01100396.1	8.50101	0.000200925	0.0200435	0.60409	0.999972
ENSDARG00000076870	piezo1	1790.95	0.000200983	0.00603278	0.604094	0.999972
ENSDARG00000019398	psma6a	5970.02	0.000242221	0.00596507	0.604188	0.999972
ENSDARG00000095704	si:dkey-4c15.13	555.33	-0.000144893	0.00634098	0.604203	0.999972
ENSDARG00000107130	CU927890.1	364.163	-0.000130142	0.00661784	0.604218	0.999972
ENSDARG00000027687	tmem230a	301.805	0.000125823	0.00676626	0.604268	0.999972
ENSDARG00000089271	nexmifa	6623.15	0.000178413	0.00610217	0.604286	0.999972
ENSDARG00000076914	lacc1	199.162	-0.000118853	0.00727672	0.604294	0.999972
ENSDARG00000075916	zgc:66472	1602.64	0.000188365	0.0060666	0.604388	0.999972
ENSDARG00000115616	CR392335.1	0.695165	0.000103689	0.0266403	0.604427	0.999972
ENSDARG00000082173	dre-let-7a-6	0.695165	0.000103689	0.0266403	0.604427	0.999972
ENSDARG00000026338	styxl1	22.7155	-0.000170104	0.0146405	0.604428	0.999972
ENSDARG00000093359	inpp5jb	314.374	-0.000129051	0.00664762	0.604444	0.999972
ENSDARG00000103164	zgc:194948	3.57619	0.00018842	0.0234248	0.604468	0.999972
ENSDARG00000033179	tmem243b	980.131	0.00016882	0.00614583	0.60447	0.999972
ENSDARG00000043317	kita	713.876	-0.000155392	0.00623355	0.604536	0.999972
ENSDARG00000106898	RF00001	4.42896	0.00018612	0.0236284	0.604543	0.999972
ENSDARG00000008310	ip6k2a	8575.28	-0.000232448	0.00597667	0.604545	0.999972
ENSDARG00000022570	nmur3	176.754	-0.000117917	0.00743384	0.604642	0.999972
ENSDARG00000034700	vegfab	1289	0.000182259	0.00608662	0.604656	0.999972
ENSDARG00000103957	aamdc	514.315	0.00014395	0.00635022	0.604656	0.999972
ENSDARG00000092305	poldip2	3633.66	0.000226252	0.00598504	0.604736	0.999972
ENSDARG00000099020	RF00001	3.10221	-0.000173719	0.0244763	0.604749	0.999972
ENSDARG00000092567	si:dkey-61l1.4	769.736	0.000160243	0.00619644	0.60475	0.999972
ENSDARG00000008434	bcl2l1	3537.85	0.00022725	0.00598358	0.604758	0.999972
ENSDARG00000056619	arhgap42a	2095.47	0.000206025	0.00602046	0.604787	0.999972
ENSDARG00000100089	camk2b2	196.696	0.000117267	0.007729	0.604837	0.999972
ENSDARG00000110371	CABZ01086293.1	54.1074	-0.000144041	0.0117347	0.604891	0.999972
ENSDARG00000099747	CABZ01111953.1	715.693	-0.000157488	0.00621556	0.604926	0.999972
ENSDARG00000041431	slc24a1	257.959	-0.000124005	0.00683695	0.604943	0.999972
ENSDARG00000091727	RNF14 (1 of many)	85.3704	0.000125098	0.00948199	0.604961	0.999972
ENSDARG00000094007	CU467633.3	8.03089	0.000200779	0.0204134	0.604963	0.999972
ENSDARG00000021555	prkn	160.477	0.000117716	0.00745453	0.604987	0.999972
ENSDARG00000097089	BX120006.1	0.684741	0.000102889	0.0266501	0.604995	0.999972
ENSDARG00000117498	CR318590.1	0.684741	0.000102889	0.0266501	0.604995	0.999972
ENSDARG00000117499	LO017793.1	0.684741	0.000102889	0.0266501	0.604995	0.999972
ENSDARG00000096965	si:dkey-238d18.13	0.684741	0.000102889	0.0266501	0.604995	0.999972
ENSDARG00000060207	traf7	2954.09	-0.000211646	0.00600893	0.605003	0.999972
ENSDARG00000094186	BX322661.1	13.3533	0.000194368	0.0182052	0.605049	0.999972
ENSDARG00000114908	znf1089	20.2613	0.000180456	0.0159801	0.605066	0.999972
ENSDARG00000069296	moxd1l	342.701	-0.000130605	0.00659454	0.605105	0.999972
ENSDARG00000117373	CABZ01100278.1	159.15	0.000117192	0.00767085	0.605148	0.999972
ENSDARG00000063026	mlc1	264.473	-0.000122913	0.00689058	0.605156	0.999972
ENSDARG00000057738	hells	3745.9	0.00022246	0.00599025	0.605166	0.999972
ENSDARG00000098605	slx1b	830.599	0.000163256	0.00617532	0.605181	0.999972
ENSDARG00000096400	AL935145.1	2.11158	0.000163013	0.024999	0.605182	0.999972
ENSDARG00000060116	camk1a	424.442	-0.000137575	0.00644227	0.605191	0.999972
ENSDARG00000093873	BX324213.1	32.1281	0.000155078	0.0129669	0.605193	0.999972
ENSDARG00000074829	rasip1	665.318	0.00014923	0.00628625	0.605282	0.999972
ENSDARG00000010267	dpydb	2801.19	-0.000178134	0.00610091	0.605285	0.999972
ENSDARG00000013020	dtnbb	1293.39	-0.000185267	0.00607475	0.605317	0.999972
ENSDARG00000022372	kng1	1851.67	-0.000189097	0.0060625	0.605336	0.999972
ENSDARG00000007657	ccnh	795.917	0.00016355	0.00617281	0.605394	0.999972
ENSDARG00000087599	si:dkey-237h12.3	2251.35	0.000185458	0.00607393	0.605406	0.999972
ENSDARG00000011247	rnpc3	1932.82	0.000187296	0.00606793	0.60542	0.999972
ENSDARG00000098696	rela	604.163	0.000143941	0.00634562	0.605434	0.999972
ENSDARG00000117572	CR407547.1	19.4571	-0.000179309	0.0158521	0.60544	0.999972
ENSDARG00000001578	echs1	5823.93	0.000238947	0.00596765	0.605506	0.999972
ENSDARG00000102514	BX323596.2	1.64336	-0.000131486	0.0260507	0.605521	0.999972
ENSDARG00000099516	mettl23	442.056	0.000135997	0.0064682	0.605543	0.999972
ENSDARG00000016516	rbm8a	11282	0.000249438	0.00595613	0.605569	0.999972
ENSDARG00000057867	lasp1	14245.3	0.000253639	0.00595196	0.605604	0.999972
ENSDARG00000017794	sdr16c5b	2419.55	0.00020576	0.00601975	0.605666	0.999972
ENSDARG00000039997	ptp4a3	4846.12	0.000233475	0.00597418	0.605701	0.999972
ENSDARG00000025559	pex11g	266.213	0.0001229	0.00687929	0.605709	0.999972
ENSDARG00000091172	or110-2	25.2712	-0.00016961	0.0146556	0.605747	0.999972
ENSDARG00000077297	nbr1a	4126.04	-0.000231176	0.00597713	0.605758	0.999972
ENSDARG00000061471	sema5ba	1150.05	0.000154049	0.00623948	0.60576	0.999972
ENSDARG00000079397	cerkl	393.971	-0.00013079	0.00658195	0.605785	0.999972
ENSDARG00000078267	si:dkey-181m9.8	497.9	-0.000144411	0.0063375	0.60581	0.999972
ENSDARG00000063385	cenpe	6280.91	-0.000242417	0.00596334	0.605865	0.999972
ENSDARG00000099361	si:dkey-30e9.6	56.854	0.000130895	0.0102723	0.605933	0.999972
ENSDARG00000030463	tppp3	429.671	-0.000129808	0.00660692	0.605934	0.999972
ENSDARG00000114393	CR407590.2	3.44107	0.000181065	0.0239578	0.606003	0.999972
ENSDARG00000076856	frem2a	2361.33	-0.000183888	0.00607795	0.606019	0.999972
ENSDARG00000038941	ppp1r1c	918.809	-0.000165414	0.00615971	0.606043	0.999972
ENSDARG00000060687	chd2	8165.83	-0.000240979	0.00596477	0.60608	0.999972
ENSDARG00000054054	zgc:153219	74.3696	0.000125341	0.00957338	0.606148	0.999972
ENSDARG00000055585	c1galt1a	711.334	0.000157	0.00621433	0.606179	0.999972
ENSDARG00000068140	si:dkey-24l11.2	1621.65	-0.000186678	0.00606839	0.606182	0.999972
ENSDARG00000097680	si:ch211-241f5.3	89.8698	0.000120215	0.00879651	0.606196	0.999972
ENSDARG00000071031	snx1a	12850	0.000252152	0.00595291	0.606212	0.999972
ENSDARG00000096433	rock2b	202.374	0.000118587	0.00721383	0.606235	0.999972
ENSDARG00000115887	CABZ01021532.1	1.56929	-0.00012915	0.0261011	0.606246	0.999972
ENSDARG00000097689	CT867948.1	1.09856	-0.000118909	0.0263362	0.60635	0.999972
ENSDARG00000030614	syt1a	24525.8	-0.000232687	0.0059745	0.6064	0.999972
ENSDARG00000053424	myl2b	400.265	0.00012256	0.00688308	0.606405	0.999972
ENSDARG00000089075	si:ch73-173p19.1	1979.18	0.000199298	0.00603308	0.606431	0.999972
ENSDARG00000030364	angpt1	421.114	-0.000136518	0.00645123	0.606431	0.999972
ENSDARG00000103519	adamts1	1077.98	-0.000172916	0.00612027	0.606455	0.999972
ENSDARG00000094089	sult3st3	6.78436	-0.000196037	0.0222691	0.606455	0.999972
ENSDARG00000076520	mafb	402.043	-0.000132068	0.00654247	0.606506	0.999972
ENSDARG00000096728	cpn1	7208.12	0.000243607	0.00596141	0.606562	0.999972
ENSDARG00000017423	patl1	7390.5	0.000245815	0.00595904	0.606562	0.999972
ENSDARG00000097696	si:ch73-71c20.5	1295.05	0.000177195	0.00610153	0.606608	0.999972
ENSDARG00000008660	coro1b	8733.85	0.000243277	0.00596167	0.60668	0.999972
ENSDARG00000080410	RF00548	1.35442	-0.000135164	0.0259381	0.606738	0.999972
ENSDARG00000095274	si:ch211-278p9.2	40.5267	-0.000151224	0.0126136	0.606771	0.999972
ENSDARG00000091418	snx17	2268.9	-0.00019945	0.00603217	0.60678	0.999972
ENSDARG00000062821	slc6a15	2291.22	-0.000202992	0.00602402	0.606815	0.999972
ENSDARG00000115655	znf1078	47.8241	0.000141896	0.0115812	0.606827	0.999972
