## Supplementary Table 2 for "Mutations in the microexon splicing regulator *srrm4* have minor phenotypic effects on zebrafish neural development" (part 2 of 3)

### Sheet: DESeq2_21-0719_22-0404_RNAseq-s (continued)
	gene_name	baseMean	log2FoldChange	lfcSE	pvalue	padj	Function
ENSDARG00000045065	vti1a	993.067	-0.000167847	0.00614376	0.606915	0.999972
ENSDARG00000057419	slc44a5b	1779.2	-0.000185676	0.00607008	0.606949	0.999972
ENSDARG00000097982	BX005375.1	141.06	-0.00011657	0.00787053	0.606951	0.999972
ENSDARG00000079479	gpr4	71.2771	0.000124982	0.00956464	0.606976	0.999972
ENSDARG00000117428	CR848833.1	61.3902	0.000129222	0.0101141	0.606983	0.999972
ENSDARG00000062329	b4galt3	611.104	-0.000146253	0.00630898	0.607022	0.999972
ENSDARG00000026784	robo1	5514.33	0.000122779	0.00925533	0.607029	0.999972
ENSDARG00000117225	BX088649.1	16.0251	0.00018549	0.0168455	0.607047	0.999972
ENSDARG00000078751	tpp2	3362.78	0.000175189	0.00610875	0.607057	0.999972
ENSDARG00000100550	si:dkey-112a7.5	10.0528	0.000197932	0.0194596	0.607102	0.999972
ENSDARG00000063433	atp2b2	4364.62	-0.000202116	0.00602552	0.607112	0.999972
ENSDARG00000088029	si:ch73-125k17.2	8.25392	-0.000199452	0.0208601	0.607151	0.999972
ENSDARG00000087532	si:ch211-278p9.1	45.3919	-0.000142916	0.0117111	0.60719	0.999972
ENSDARG00000027016	gbf1	3107.48	0.0001846	0.0060731	0.6072	0.999972
ENSDARG00000098206	ptrh1	611.455	-0.000142707	0.0063507	0.607218	0.999972
ENSDARG00000103518	abhd8a	372.185	0.000123302	0.00682702	0.607242	0.999972
ENSDARG00000058924	pou1f1	38.1852	-0.000145966	0.0120528	0.607247	0.999972
ENSDARG00000058108	eps8l2	754.031	-0.000158716	0.00619762	0.607315	0.999972
ENSDARG00000112961	LO017848.1	149.094	0.000116421	0.00785149	0.607328	0.999972
ENSDARG00000096484	si:ch211-181p13.2	3.39017	-0.000185897	0.0234939	0.607393	0.999972
ENSDARG00000094593	BX890572.1	8.27066	-0.000199085	0.0210978	0.607394	0.999972
ENSDARG00000041223	fam173a	691.646	0.000151739	0.00625194	0.607479	0.999972
ENSDARG00000026072	pdcd5	4513.65	0.000233373	0.00597256	0.607492	0.999972
ENSDARG00000093874	si:dkey-196j8.2	291.966	0.000123169	0.00682723	0.60757	0.999972
ENSDARG00000093811	si:dkeyp-2c8.3	10.9547	0.000195172	0.0187153	0.607598	0.999972
ENSDARG00000102178	emilin2b	960.585	0.00015707	0.0062082	0.607631	0.999972
ENSDARG00000096681	BX927300.1	33.8081	0.000151508	0.0126872	0.607678	0.999972
ENSDARG00000057465	gfpt1	4362	-0.000222595	0.00598717	0.607722	0.999972
ENSDARG00000069139	grik1a	950.219	-0.000167704	0.00614209	0.607743	0.999972
ENSDARG00000084310	RF00001	6.24377	-0.000194929	0.0223273	0.607753	0.999972
ENSDARG00000013457	mtrex	4466.18	0.00022046	0.00599033	0.607815	0.999972
ENSDARG00000077107	oafb	164.268	0.000116964	0.00738496	0.607848	0.999972
ENSDARG00000017569	reep3a	1562.98	0.000191868	0.0060498	0.607859	0.999972
ENSDARG00000052331	abcf2b	553.864	-0.000145045	0.0063179	0.607908	0.999972
ENSDARG00000092569	BX571681.1	2.13462	-0.000145959	0.0255948	0.607932	0.999972
ENSDARG00000036903	irak1bp1	442.007	0.000134587	0.00647449	0.607999	0.999972
ENSDARG00000091215	rpz2	2099.73	0.00019156	0.0060504	0.608004	0.999972
ENSDARG00000073923	adck2	798.402	0.000161385	0.00617735	0.608045	0.999972
ENSDARG00000036993	erbb3b	1183.62	-0.000173683	0.00611259	0.60811	0.999972
ENSDARG00000030753	prrg4	1089.22	0.000164734	0.00615695	0.608162	0.999972
ENSDARG00000090851	ciita	46.4355	-0.000143284	0.0117954	0.60817	0.999972
ENSDARG00000113960	AL953907.2	45.7221	-0.000141986	0.0116548	0.608272	0.999972
ENSDARG00000111408	CU856623.1	0.917494	-0.000112316	0.0264546	0.608343	0.999972
ENSDARG00000063314	apba2a	1426.91	-0.000182199	0.00607879	0.608382	0.999972
ENSDARG00000100854	ago4	6922.49	0.000157626	0.00620132	0.60839	0.999972
ENSDARG00000074652	smtna	111.955	-0.000117731	0.00845466	0.608401	0.999972
ENSDARG00000058230	rps6kb1b	5941.19	0.000239164	0.00596469	0.608461	0.999972
ENSDARG00000076280	ppp1r1b	1532.56	0.000171941	0.00611943	0.60847	0.999972
ENSDARG00000071143	si:dkey-208m12.2	165.851	-0.000116056	0.00762105	0.608506	0.999972
ENSDARG00000063129	si:ch211-38m6.7	64.39	0.000126675	0.00986245	0.608525	0.999972
ENSDARG00000079891	dnajc6	5868.1	0.000197072	0.00603489	0.608665	0.999972
ENSDARG00000074073	map6b	1472.36	-0.00018396	0.00607205	0.608754	0.999972
ENSDARG00000114086	DOCK9	2940.43	-0.000213381	0.00600091	0.608771	0.999972
ENSDARG00000095297	adgre17	4.27815	0.000189401	0.0230411	0.608783	0.999972
ENSDARG00000036057	tradd	672.505	0.000155318	0.00621678	0.608801	0.999972
ENSDARG00000059816	zgc:136864	1094.66	0.000175216	0.00610435	0.608804	0.999972
ENSDARG00000099318	CABZ01062422.1	7.67074	-0.00019811	0.0211537	0.608865	0.999972
ENSDARG00000019838	ugdh	4110.46	0.000226676	0.00597998	0.608915	0.999972
ENSDARG00000036159	trhrb	53.0084	0.000134939	0.0108823	0.608918	0.999972
ENSDARG00000001621	nfyal	1354.2	0.00017796	0.00609292	0.609002	0.999972
ENSDARG00000061527	nxt2	1425.71	0.000186634	0.00606296	0.609026	0.999972
ENSDARG00000038768	mrpl12	5060.01	0.000219903	0.00598979	0.609049	0.999972
ENSDARG00000088893	si:dkey-238d18.3	3.68449	-0.000176161	0.0241723	0.609051	0.999972
ENSDARG00000078139	appl2	1603.41	0.000176067	0.00610017	0.609094	0.999972
ENSDARG00000045911	tulp4a	3981.68	0.000155202	0.0062162	0.609174	0.999972
ENSDARG00000052360	cacng1b	9.31532	-0.000196753	0.019477	0.609187	0.999972
ENSDARG00000087910	dact3a	1015.46	0.000162668	0.00616548	0.609257	0.999972
ENSDARG00000089399	tmem176l.2	121.389	-0.000115913	0.00798711	0.609303	0.999972
ENSDARG00000106791	RF00001	4.44432	-0.000187945	0.0231661	0.609373	0.999972
ENSDARG00000101878	kdf1b	134.742	-0.000115888	0.00798998	0.609389	0.999972
ENSDARG00000040453	wdfy2	2608.52	0.000210874	0.00600461	0.609396	0.999972
ENSDARG00000079931	snx19b	2382.19	-0.000201038	0.00602447	0.60941	0.999972
ENSDARG00000099651	bin3	1878.91	0.000193955	0.00604148	0.609431	0.999972
ENSDARG00000062040	atp8b5a	825.177	-0.000160885	0.00617574	0.609455	0.999972
ENSDARG00000104144	si:dkey-68o6.8	7.05468	0.000198021	0.0208961	0.609463	0.999972
ENSDARG00000103554	notch1a	3814.21	0.000120135	0.00897821	0.609475	0.999972
ENSDARG00000110650	taar13d	1.49049	-0.00013559	0.0258888	0.609524	0.999972
ENSDARG00000068179	trib2	2287.62	0.000206028	0.00601369	0.609563	0.999972
ENSDARG00000078018	si:dkey-79d12.4	315.341	-0.000127106	0.00664234	0.609564	0.999972
ENSDARG00000105088	tenm4	3365.7	0.000154917	0.00621679	0.609575	0.999972
ENSDARG00000014995	jagn1b	1290.21	0.000181952	0.0060771	0.60959	0.999972
ENSDARG00000096675	BX004780.1	1276.98	0.00017555	0.00610107	0.609595	0.999972
ENSDARG00000092856	si:ch211-210c8.7	1024.74	-0.00016856	0.00613233	0.609642	0.999972
ENSDARG00000011373	mknk2a	542.242	0.000145953	0.00629814	0.609684	0.999972
ENSDARG00000054683	prdm8b	3810.37	-0.000207161	0.00601122	0.609721	0.999972
ENSDARG00000008457	faah2a	771.247	-0.000147931	0.00627735	0.609724	0.999972
ENSDARG00000097031	si:ch73-380l3.3	22.7054	0.000169975	0.0149284	0.609725	0.999972
ENSDARG00000078394	CABZ01059627.1	13.9777	-0.000188237	0.0175312	0.609734	0.999972
ENSDARG00000074137	c2cd3	1023.45	-0.000164011	0.00615609	0.609758	0.999972
ENSDARG00000063663	clp1	1089.21	0.000171604	0.0061175	0.609797	0.999972
ENSDARG00000043727	cwc27	1629.58	0.000193443	0.00604211	0.609848	0.999972
ENSDARG00000089995	BX511080.1	1.29142	-0.00013155	0.0259956	0.609877	0.999972
ENSDARG00000015088	dnajb11	8044.64	0.000240965	0.00596132	0.609965	0.999972
ENSDARG00000067719	wwtr1	1013.95	0.00016439	0.0061533	0.609973	0.999972
ENSDARG00000077306	cutc	653.565	-0.000149315	0.00626268	0.609987	0.999972
ENSDARG00000055999	si:ch211-59d17.3	857.085	0.000159304	0.0061839	0.610038	0.999972
ENSDARG00000023583	coq9	2647.55	0.00020735	0.00601034	0.610101	0.999972
ENSDARG00000078133	kdm2ab	7779.06	0.000233887	0.00596938	0.610125	0.999972
ENSDARG00000031222	lhx2b	2773.29	0.000192931	0.00604295	0.610144	0.999972
ENSDARG00000068593	CU326366.2	13.3539	0.000189216	0.0177502	0.610151	0.999972
ENSDARG00000109824	CU182823.1	13.0159	-0.000193414	0.0186426	0.610172	0.999972
ENSDARG00000076294	klb	87.3455	-0.000121645	0.00925378	0.610221	0.999972
ENSDARG00000097921	BX465857.1	1.24506	-0.000137195	0.0258304	0.610378	0.999972
ENSDARG00000098897	pds5b	10903.5	0.000211955	0.00600133	0.610448	0.999972
ENSDARG00000114649	LO018106.1	12.6607	-0.000192124	0.0183788	0.610473	0.999972
ENSDARG00000097598	BX088688.3	42.1944	-0.000140872	0.0116274	0.610479	0.999972
ENSDARG00000029766	nr1i2	912.682	-0.000167184	0.00613676	0.610522	0.999972
ENSDARG00000034321	palmdb	193.723	-0.000115761	0.00744248	0.610549	0.999972
ENSDARG00000003835	stom	8524.12	0.000220849	0.00598662	0.610574	0.999972
ENSDARG00000074100	zgc:163014	25.3231	0.000162485	0.0140808	0.610646	0.999972
ENSDARG00000005185	cpn1	7239.39	0.000240854	0.00596078	0.610724	0.999972
ENSDARG00000009851	wdr41	2550.32	-0.000210122	0.00600427	0.610735	0.999972
ENSDARG00000101890	pigr	521.618	-0.000141317	0.00634732	0.610739	0.999972
ENSDARG00000111783	FO393424.3	1.69407	-0.000156565	0.0251447	0.610746	0.999972
ENSDARG00000099408	BX640537.1	67.313	0.000126406	0.0099317	0.610766	0.999972
ENSDARG00000059983	zufsp	604.053	-0.000143621	0.00631855	0.610778	0.999972
ENSDARG00000023190	kpna4	12676.1	0.000237738	0.00596422	0.610786	0.999972
ENSDARG00000116378	ms4a17a.17	155.578	0.000115158	0.00775953	0.610808	0.999972
ENSDARG00000099590	BX914205.2	0.988762	0.000121421	0.0262371	0.610833	0.999972
ENSDARG00000104806	fbxw11a	2964.36	0.000214531	0.00599639	0.610839	0.999972
ENSDARG00000042747	coasy	1618.27	-0.000189153	0.00605205	0.610862	0.999972
ENSDARG00000094273	peak3	8.84164	-0.000197211	0.0207429	0.610929	0.999972
ENSDARG00000074820	si:dkey-253d23.9	398.369	0.000133627	0.00646802	0.610945	0.999972
ENSDARG00000117706	BX323800.1	1.84036	-0.000138575	0.0257807	0.61096	0.999972
ENSDARG00000043180	gpd1b	4939.75	-0.0002149	0.00599558	0.610997	0.999972
ENSDARG00000076901	CR376751.1	5.89599	0.000192942	0.0223209	0.611033	0.999972
ENSDARG00000097950	BX663520.1	9.68996	0.000196186	0.0197159	0.61109	0.999972
ENSDARG00000092912	BX323586.2	4.52032	-0.000190444	0.0227203	0.611109	0.999972
ENSDARG00000029822	cel.2	246.699	0.000115248	0.00797284	0.611136	0.999972
ENSDARG00000090164	si:ch73-362m14.2	347.337	-0.000124909	0.00669459	0.611137	0.999972
ENSDARG00000098679	nup85	1683.36	0.000187479	0.00605638	0.611149	0.999972
ENSDARG00000005510	gdf6b	148.348	-0.000115158	0.00758609	0.611194	0.999972
ENSDARG00000100818	si:ch73-97h19.2	7.90833	0.000196944	0.0203111	0.611221	0.999972
ENSDARG00000052148	ptgs1	986.949	-0.000169444	0.00612351	0.611305	0.999972
ENSDARG00000097249	BX537104.1	39.2763	0.000143851	0.0119993	0.611311	0.999972
ENSDARG00000099544	si:dkey-165b20.3	3.04849	-0.000178438	0.0239162	0.611343	0.999972
ENSDARG00000087017	si:dkey-11k2.7	31.1084	0.000166259	0.0145722	0.611422	0.999972
ENSDARG00000095801	BX649485.2	2.76916	-0.00017739	0.02399	0.611426	0.999972
ENSDARG00000005522	galr1a	72.8733	0.00012304	0.00951584	0.611444	0.999972
ENSDARG00000054533	araf	4625.74	0.000229303	0.00597387	0.611456	0.999972
ENSDARG00000056805	plch2b	876.832	-0.000162775	0.00615783	0.611465	0.999972
ENSDARG00000114894	znf1026	69.5709	-0.000125747	0.00988101	0.611504	0.999972
ENSDARG00000071558	fblim1	852.843	0.000161883	0.00616275	0.611556	0.999972
ENSDARG00000008748	ube2na	12408.9	0.000251969	0.00594886	0.611562	0.999972
ENSDARG00000097013	BX649300.1	439.618	0.000132057	0.00649384	0.611609	0.999972
ENSDARG00000102520	si:dkey-225f23.4	115.367	0.000115377	0.00810755	0.611626	0.999972
ENSDARG00000098184	BX663612.1	4.99484	-0.000188077	0.0229868	0.611685	0.999972
ENSDARG00000045164	nptx2b	214.893	-0.00011514	0.00751285	0.611686	0.999972
ENSDARG00000091894	AL953893.1	0.504917	-9.00835e-05	0.0268139	0.611688	NA
ENSDARG00000044797	cd8a	0.504917	-9.00835e-05	0.0268139	0.611688	NA
ENSDARG00000108530	psmb11a	0.504917	-9.00835e-05	0.0268139	0.611688	NA
ENSDARG00000113981	RF00026	0.504917	-9.00835e-05	0.0268139	0.611688	NA
ENSDARG00000104181	tmsb1	14938.5	0.000240427	0.00596039	0.61171	0.999972
ENSDARG00000043035	capn3b	1821	-0.000186235	0.006059	0.611738	0.999972
ENSDARG00000021432	odf3l2b	15.4595	-0.000183656	0.0169456	0.611741	0.999972
ENSDARG00000092714	si:ch211-266a5.12	19.5099	0.000176213	0.0158603	0.611743	0.999972
ENSDARG00000116007	CABZ01016118.1	11.418	0.0001911	0.018314	0.61178	0.999972
ENSDARG00000099675	kdm4b	9353.88	0.000114814	0.00776325	0.61179	0.999972
ENSDARG00000021808	nmt2	3644.27	0.000220417	0.00598579	0.611911	0.999972
ENSDARG00000089981	rnf146	3864	0.000224047	0.00598051	0.611918	0.999972
ENSDARG00000106258	SGCZ	122.563	-0.000115013	0.00799487	0.61193	0.999972
ENSDARG00000097521	si:dkey-111k8.5	922.011	0.000161248	0.00616527	0.611947	0.999972
ENSDARG00000021324	nsun4	488.776	-0.000140583	0.0063494	0.611975	0.999972
ENSDARG00000097213	AL808121.1	2.44753	-0.0001659	0.0246717	0.612119	0.999972
ENSDARG00000054456	clip3	3448.93	-0.000214485	0.00599491	0.612133	0.999972
ENSDARG00000075008	pask	579.564	0.000145631	0.00628889	0.612139	0.999972
ENSDARG00000003641	tfg	8056.1	0.000168588	0.00612517	0.612198	0.999972
ENSDARG00000061083	igl4v8	0.581686	-9.00069e-05	0.0268124	0.612235	NA
ENSDARG00000056877	vamp2	6398.4	-0.000235611	0.00596533	0.61227	0.999972
ENSDARG00000020149	acoxl	302.531	-0.000125399	0.00666167	0.612275	0.999972
ENSDARG00000103536	BX546503.1	4.30802	0.000183732	0.0234148	0.612345	0.999972
ENSDARG00000096856	znf1012	192.176	0.000115552	0.00734068	0.612351	0.999972
ENSDARG00000099390	lama2	705.349	-0.000125704	0.00665038	0.612372	0.999972
ENSDARG00000057148	mocos	669.144	-0.000149145	0.00625316	0.612398	0.999972
ENSDARG00000100825	calm3a	9125.86	-0.00023493	0.005966	0.612408	0.999972
ENSDARG00000039279	golga5	3720.51	-0.000224151	0.00597984	0.612409	0.999972
ENSDARG00000020699	slc9a8	1183.67	0.000172765	0.0061058	0.612414	0.999972
ENSDARG00000075626	zgc:172090	7.18069	0.000196077	0.0210295	0.612461	0.999972
ENSDARG00000115435	pimr198	14.2195	-0.00019173	0.0185501	0.612476	0.999972
ENSDARG00000021975	ginm1	4235.8	0.0002242	0.0059797	0.612482	0.999972
ENSDARG00000009525	tial1	9644.78	-0.000246404	0.0059535	0.612484	0.999972
ENSDARG00000109742	GPR139	315.63	0.000121289	0.00682403	0.612544	0.999972
ENSDARG00000044328	ankrd46a	3828.71	0.000197205	0.00602843	0.612553	0.999972
ENSDARG00000098853	ehd1a	4278.08	-0.000223916	0.00598001	0.612567	0.999972
ENSDARG00000088515	st6gal2b	301.512	-0.000121448	0.00681449	0.612631	0.999972
ENSDARG00000078866	sdk1a	1154.79	0.000137533	0.00638808	0.61266	0.999972
ENSDARG00000083129	dre-mir-7a-2	4.11735	0.000180161	0.0237169	0.612683	0.999972
ENSDARG00000034559	srpx2	59.646	0.000126786	0.0100688	0.612697	0.999972
ENSDARG00000057049	kcnk18	110.209	-0.000116535	0.00851969	0.6127	0.999972
ENSDARG00000013542	lpgat1	3289.91	0.000211217	0.00599981	0.612704	0.999972
ENSDARG00000104011	rps17	30415.6	-0.000256925	0.00594348	0.612782	0.999972
ENSDARG00000036232	trpm7	3203.62	0.000182341	0.00606916	0.612818	0.999972
ENSDARG00000044514	st6gal1	809.769	-0.000157256	0.00618774	0.61282	0.999972
ENSDARG00000098252	cpne9	252.501	-0.000117924	0.00703112	0.612835	0.999972
ENSDARG00000103830	ddr2l	1379.09	-0.00017682	0.0060885	0.61287	0.999972
ENSDARG00000079166	ace	1963.21	-0.000184049	0.00606354	0.61288	0.999972
ENSDARG00000078604	tbc1d10b	4093.03	0.00016986	0.00611734	0.612906	0.999972
ENSDARG00000081252	dre-mir-16b	109.452	0.000116062	0.0084318	0.612935	0.999972
ENSDARG00000100065	CU467837.1	8.04596	0.000195719	0.0201067	0.612946	0.999972
ENSDARG00000101479	BX908782.2	19.8068	-0.000179693	0.0164386	0.612966	0.999972
ENSDARG00000068363	si:ch211-132b12.3	5.55269	-0.000189335	0.0227157	0.612974	0.999972
ENSDARG00000096849	si:dkey-16p21.8	13164	-0.00024876	0.00595077	0.613008	0.999972
ENSDARG00000117328	FO681472.1	8.26519	0.000195821	0.0203169	0.613105	0.999972
ENSDARG00000012506	rnpep	2088.01	-0.00020082	0.00601948	0.613116	0.999972
ENSDARG00000045660	hic1l	1884.58	0.000195026	0.00603272	0.613132	0.999972
ENSDARG00000104717	tbxa2r	21.0941	-0.000170424	0.0151892	0.613132	0.999972
ENSDARG00000010181	asap2a	2445.1	0.000205154	0.00601041	0.613222	0.999972
ENSDARG00000096548	CR925879.1	25.1815	0.000161255	0.014078	0.61331	0.999972
ENSDARG00000096897	si:dkey-90a13.10	43.6328	-0.000140209	0.0116789	0.613324	0.999972
ENSDARG00000111323	si:ch211-51i16.1	102.157	-0.000119479	0.00908921	0.613335	0.999972
ENSDARG00000087545	fbxo42	681.412	-0.000145898	0.00628004	0.613345	0.999972
ENSDARG00000068602	dalrd3	3338.01	-0.000213548	0.00599501	0.613354	0.999972
ENSDARG00000099528	dus3l	1613.42	0.000185031	0.00605953	0.613383	0.999972
ENSDARG00000037040	cgrrf1	368.359	-0.000125191	0.00665366	0.613384	0.999972
ENSDARG00000099292	CR847534.1	0.691412	9.96317e-05	0.0266524	0.613432	0.999972
ENSDARG00000111070	pimr44	0.691412	9.96317e-05	0.0266524	0.613432	0.999972
ENSDARG00000110617	RF00138	0.691412	9.96317e-05	0.0266524	0.613432	0.999972
ENSDARG00000020224	si:ch211-225b10.3	408.103	-0.000133098	0.0064572	0.613442	0.999972
ENSDARG00000075169	bbs1	949.258	-0.000162259	0.00615453	0.613467	0.999972
ENSDARG00000074850	il12rb2l	523.322	-0.00014177	0.00632543	0.613473	0.999972
ENSDARG00000104787	si:dkey-28k24.2	30.1559	-0.000157403	0.0136384	0.613514	0.999972
ENSDARG00000117467	BX248097.3	0.930606	-0.000119005	0.026265	0.613615	0.999972
ENSDARG00000032326	mecr	801.609	0.00016087	0.00616214	0.613619	0.999972
ENSDARG00000112581	TMEM87B	492.748	-0.000139084	0.00635927	0.613633	0.999972
ENSDARG00000055527	cmn	4274.86	0.000120331	0.0092421	0.613746	0.999972
ENSDARG00000020645	slc7a3a	6518.76	-0.000231841	0.00596845	0.613754	0.999972
ENSDARG00000040427	acot19	28.1413	-0.000157658	0.0136804	0.613757	0.999972
ENSDARG00000110496	zgc:162989	1113.24	-0.000150163	0.00623805	0.613778	0.999972
ENSDARG00000007184	zbtb16a	4193.18	0.000213238	0.00599501	0.613787	0.999972
ENSDARG00000009466	rgs9bp	220.282	-0.000117418	0.00704149	0.61386	0.999972
ENSDARG00000078898	pcdh7a	4959.95	-0.000199405	0.00602144	0.613882	0.999972
ENSDARG00000052482	arhgef11	6035.6	0.000213085	0.00599511	0.613924	0.999972
ENSDARG00000103173	stx8	810.598	-0.000158146	0.00617799	0.613927	0.999972
ENSDARG00000112679	BX649279.1	0.525765	-8.94859e-05	0.0268118	0.613929	NA
ENSDARG00000102013	FP009765.1	0.525765	-8.94859e-05	0.0268118	0.613929	NA
ENSDARG00000105356	FP325124.1	0.525765	-8.94859e-05	0.0268118	0.613929	NA
ENSDARG00000112806	RF00001	0.525765	-8.94859e-05	0.0268118	0.613929	NA
ENSDARG00000074547	si:ch211-240l19.8	0.525765	-8.94859e-05	0.0268118	0.613929	NA
ENSDARG00000105442	si:cabz01100188.1	338.03	-0.000127483	0.00657901	0.613929	0.999972
ENSDARG00000039493	naa20	2782.41	0.000205738	0.00600832	0.613932	0.999972
ENSDARG00000109826	BX649559.2	22.0492	0.000168445	0.0149879	0.613944	0.999972
ENSDARG00000077037	txlna	3472.73	0.000220037	0.00598405	0.614012	0.999972
ENSDARG00000102671	dpyda.1	131.232	-0.000114204	0.00794708	0.614017	0.999972
ENSDARG00000041623	mt2	2016.87	-0.000193473	0.00603509	0.614033	0.999972
ENSDARG00000100184	BX908782.1	21.3041	-0.000168391	0.0149883	0.614064	0.999972
ENSDARG00000081163	dre-mir-153c	11.1134	0.000191388	0.0186982	0.614124	0.999972
ENSDARG00000004130	mvk	561.944	0.000142063	0.00631781	0.614195	0.999972
ENSDARG00000093993	BX465838.1	219.602	-0.000116528	0.00711266	0.614212	0.999972
ENSDARG00000083179	dre-mir-199-2	5.68193	0.00019228	0.0220533	0.614221	0.999972
ENSDARG00000104875	bspry	103.405	-0.000115654	0.00844064	0.614229	0.999972
ENSDARG00000084425	RF00001	1.82957	0.000144432	0.0255366	0.614283	0.999972
ENSDARG00000041747	sspn	716.744	-0.000144704	0.00628773	0.614284	0.999972
ENSDARG00000096295	CR936968.1	1.37434	-0.000126016	0.0260871	0.614322	0.999972
ENSDARG00000054160	zgc:113625	8.42347	-0.000195092	0.0203173	0.614326	0.999972
ENSDARG00000098365	lrrc74b	103.578	0.000115734	0.00846841	0.614346	0.999972
ENSDARG00000058471	plk1	6339.48	0.000231264	0.00596858	0.614358	0.999972
ENSDARG00000017386	sobpb	823.009	0.000147917	0.00625552	0.614359	0.999972
ENSDARG00000079474	MSANTD2	381.816	-0.000130105	0.00651027	0.614381	0.999972
ENSDARG00000100236	cspp1a	422.845	-0.00013486	0.00641827	0.614396	0.999972
ENSDARG00000101725	parietopsin	630.808	0.000147127	0.00626269	0.614417	0.999972
ENSDARG00000005463	slc30a1a	2760.19	0.000194964	0.00603081	0.614428	0.999972
ENSDARG00000086095	BX539307.2	26.2293	0.000169068	0.0150982	0.614467	0.999972
ENSDARG00000112575	CU467905.1	35.9689	0.000152972	0.0131781	0.614501	0.999972
ENSDARG00000089505	bod1l1	4486.91	0.000209759	0.00600013	0.614506	0.999972
ENSDARG00000099859	RF01684	3.89812	-0.000178523	0.0237624	0.614507	0.999972
ENSDARG00000079264	baiap3	982.676	-0.000165379	0.0061346	0.614516	0.999972
ENSDARG00000078297	ptprh	6.80917	-0.000193809	0.0215664	0.614516	0.999972
ENSDARG00000110426	BX901962.3	245.944	0.000117745	0.00699507	0.614521	0.999972
ENSDARG00000062137	stag1b	7244.28	0.000237426	0.00596117	0.614596	0.999972
ENSDARG00000051761	trim44	1639.74	0.000191528	0.00603888	0.614729	0.999972
ENSDARG00000104936	si:ch211-225h24.2	798.467	-0.000159949	0.006164	0.614751	0.999972
ENSDARG00000014817	ranbp1	14224.7	0.000249871	0.00594835	0.614759	0.999972
ENSDARG00000106873	LO018188.1	807.24	0.000146295	0.00626911	0.614766	0.999972
ENSDARG00000103871	si:ch73-109d9.2	1469.93	0.000186044	0.00605377	0.614846	0.999972
ENSDARG00000069619	atf7ip	15077.8	0.000242532	0.00595548	0.61485	0.999972
ENSDARG00000097282	BX119902.3	21.9333	-0.000168132	0.0150068	0.614917	0.999972
ENSDARG00000071196	cavin2b	8997.3	0.000234959	0.00596368	0.614919	0.999972
ENSDARG00000039349	qrfpra	26.7104	-0.000160774	0.0141076	0.614926	0.999972
ENSDARG00000032617	fgfrl1a	4770.19	0.000229385	0.00597037	0.614931	0.999972
ENSDARG00000098269	slc1a9	290.719	0.000123783	0.00667966	0.61497	0.999972
ENSDARG00000104435	si:ch73-217b7.1	1984.53	-0.000199094	0.00602051	0.614977	0.999972
ENSDARG00000030078	glipr1b	644.594	-0.000136239	0.00639181	0.614979	0.999972
ENSDARG00000040703	BX936415.1	130.612	-0.000113761	0.00787829	0.615023	0.999972
ENSDARG00000039077	tyr	1469.32	-0.000148076	0.00625103	0.615026	0.999972
ENSDARG00000015747	aarsd1	1345.8	0.000175777	0.00608752	0.615063	0.999972
ENSDARG00000070654	pex5	2627.33	0.000199418	0.00601967	0.615066	0.999972
ENSDARG00000097021	CU682780.1	0.612957	-8.92711e-05	0.026809	0.615159	NA
ENSDARG00000116583	RF00001	0.612957	-8.92711e-05	0.026809	0.615159	NA
ENSDARG00000088192	v2rh13	0.612957	-8.92711e-05	0.026809	0.615159	NA
ENSDARG00000117113	zgc:173607	17.6944	0.000177575	0.0162937	0.615166	0.999972
ENSDARG00000078859	g0s2	159.994	0.00011385	0.00753524	0.615178	0.999972
ENSDARG00000102872	FP236157.2	20.6052	0.000168919	0.0151229	0.615184	0.999972
ENSDARG00000052656	si:ch211-193e13.5	19.9837	-0.00017263	0.0156089	0.615207	0.999972
ENSDARG00000109138	RF00001	0.810978	-0.000104132	0.0265596	0.615255	0.999972
ENSDARG00000077130	bcl10	531.488	-0.000132905	0.00644557	0.615304	0.999972
ENSDARG00000099609	tpbga	901.275	-0.000163488	0.0061422	0.615304	0.999972
ENSDARG00000117698	BX511151.1	37.0582	-0.000146742	0.0125089	0.615323	0.999972
ENSDARG00000103852	pigrl4.2	3.34589	-0.00017824	0.0237458	0.615323	0.999972
ENSDARG00000090564	PDZD4	2440.66	0.000204248	0.00600928	0.615373	0.999972
ENSDARG00000017084	bud31	4892.54	0.000227024	0.0059729	0.615427	0.999972
ENSDARG00000062518	ulk1a	801.873	-0.00015578	0.00618839	0.615451	0.999972
ENSDARG00000026801	stau2	24126.2	0.000232122	0.00596652	0.615455	0.999972
ENSDARG00000038359	enosf1	1511.32	-0.000180375	0.00607032	0.61546	0.999972
ENSDARG00000089101	plrdgb	555.44	0.0001431	0.00629886	0.615486	0.999972
ENSDARG00000062909	furina	2490.41	-0.000196068	0.00602646	0.615546	0.999972
ENSDARG00000010318	srpx	4219.32	-0.000222526	0.00597883	0.615554	0.999972
ENSDARG00000102463	cox18	811.995	0.000154522	0.00619678	0.615562	0.999972
ENSDARG00000019280	larsb	4319.36	-0.000215488	0.00598927	0.615569	0.999972
ENSDARG00000104837	nudc	5152.58	0.000229505	0.0059696	0.615581	0.999972
ENSDARG00000068849	fam83ha	2296	-0.000199995	0.00601764	0.615614	0.999972
ENSDARG00000076055	rpgrip1	2093.42	-0.000193527	0.00603239	0.615627	0.999972
ENSDARG00000038863	babam2	2029.07	0.000193223	0.00603282	0.615824	0.999972
ENSDARG00000104929	si:ch211-153f2.7	540.949	0.000141981	0.00630971	0.615831	0.999972
ENSDARG00000078912	si:ch73-24k9.2	135.606	0.000113384	0.0077141	0.615893	0.999972
ENSDARG00000007172	plxna3	5394.41	0.000191605	0.00603666	0.615947	0.999972
ENSDARG00000088975	si:ch211-14k19.8	922.108	-0.000165062	0.00613213	0.615959	0.999972
ENSDARG00000075036	si:ch211-225k7.6	1.7344	-0.000139954	0.0256593	0.615974	0.999972
ENSDARG00000081849	RF00151	5.29428	-0.000188696	0.0225332	0.615981	0.999972
ENSDARG00000052537	cptp	855.152	-0.000156981	0.00617818	0.616074	0.999972
ENSDARG00000063283	abi3b	866.495	0.000134787	0.00640677	0.616114	0.999972
ENSDARG00000014704	pgm2l1	579.574	0.000138552	0.00635082	0.616131	0.999972
ENSDARG00000036878	sh3bgrl2	1523.66	0.000171159	0.00610333	0.616197	0.999972
ENSDARG00000076960	paqr4a	393.998	-0.000127342	0.00655772	0.616211	0.999972
ENSDARG00000086266	CR925773.1	73.5293	0.000122739	0.00970657	0.61623	0.999972
ENSDARG00000063297	abcb6a	393.439	-0.000130144	0.00649216	0.616235	0.999972
ENSDARG00000053709	si:ch73-89b15.3	332.414	-0.000121788	0.00673614	0.616238	0.999972
ENSDARG00000097553	BX908750.1	421.63	-0.00012456	0.00663651	0.616244	0.999972
ENSDARG00000099860	pkmb	13505.5	-0.000171443	0.00610195	0.61627	0.999972
ENSDARG00000112101	RF00001	47.5915	0.000134574	0.011166	0.616325	0.999972
ENSDARG00000024933	spast	2112.19	0.000197596	0.00602182	0.616328	0.999972
ENSDARG00000081895	RF00411	8.50364	-0.000193561	0.0200026	0.616366	0.999972
ENSDARG00000004318	cbwd	1169.64	0.000172659	0.00609659	0.61642	0.999972
ENSDARG00000061908	mfsd12a	648.639	-0.000150448	0.0062245	0.616429	0.999972
ENSDARG00000021849	si:dkey-256h2.1	194.038	-0.000115127	0.00717801	0.616452	0.999972
ENSDARG00000056554	rap1gap	1478.83	-0.00017923	0.00607212	0.616468	0.999972
ENSDARG00000074340	serf2	8616	0.000238744	0.00595808	0.616498	0.999972
ENSDARG00000104840	si:dkey-28a3.2	1610.27	-0.000170512	0.00610527	0.616528	0.999972
ENSDARG00000041092	pgpep1l	39.1901	0.000143019	0.0121484	0.616661	0.999972
ENSDARG00000098645	rgn	1644.67	0.00018757	0.0060461	0.616694	0.999972
ENSDARG00000074558	cntnap2b	2800.74	0.000163429	0.00613834	0.616736	0.999972
ENSDARG00000093658	tm7sf3	3053.73	0.000199732	0.00601657	0.616754	0.999972
ENSDARG00000080372	RF00581	35.0265	-0.000148415	0.0127692	0.616808	0.999972
ENSDARG00000080081	dre-mir-133c	19.3923	0.000177066	0.0163427	0.616821	0.999972
ENSDARG00000094192	si:dkeyp-82a1.2	28.6491	-0.000182835	0.0172567	0.616846	0.999972
ENSDARG00000074362	zgc:165582	109.681	0.00011495	0.00848541	0.616846	0.999972
ENSDARG00000070465	si:dkey-13n23.3	100.696	0.000115072	0.00851767	0.616917	0.999972
ENSDARG00000078429	vtg4	4.22744	0.000185944	0.0228527	0.616923	0.999972
ENSDARG00000037748	slc43a1b	1023.45	0.000168888	0.00611128	0.616963	0.999972
ENSDARG00000086007	RF00599	2.83253	0.000165739	0.0245298	0.616991	0.999972
ENSDARG00000012021	kdsr	1980.26	0.000194146	0.00602873	0.617	0.999972
ENSDARG00000080158	RF00093	3.39292	0.00016591	0.0245193	0.617012	0.999972
ENSDARG00000055053	itih1	1501.84	0.000178123	0.00607476	0.617027	0.999972
ENSDARG00000004447	aplnr2	291.367	-0.000123101	0.00667449	0.617034	0.999972
ENSDARG00000100020	pim1	7347.85	0.000229987	0.00596758	0.61708	0.999972
ENSDARG00000093671	BX001030.1	1002.87	0.000166873	0.00612014	0.617109	0.999972
ENSDARG00000051760	igl4v10	1.1286	0.000126355	0.026045	0.617131	0.999972
ENSDARG00000102076	spink2.1	159.771	0.000113158	0.00753634	0.617135	0.999972
ENSDARG00000087640	nsfl1c	9284.08	0.000232601	0.0059644	0.617142	0.999972
ENSDARG00000029259	zgc:136493	405.079	0.000131211	0.00646229	0.617163	0.999972
ENSDARG00000044540	fkbp2	5146.24	-0.000212365	0.00599243	0.617179	0.999972
ENSDARG00000040912	kdelr3	2405.11	0.000204671	0.00600605	0.61719	0.999972
ENSDARG00000083400	RF00045	34.8965	-0.000150417	0.0130185	0.617228	0.999972
ENSDARG00000111911	CR932017.1	243.303	0.000113971	0.00729911	0.617371	0.999972
ENSDARG00000111722	ftr36	679.713	0.000145623	0.00626313	0.617397	0.999972
ENSDARG00000099439	serp1	4569.53	-0.000198971	0.0060172	0.617444	0.999972
ENSDARG00000027065	slc38a3a	8617.65	0.000238064	0.00595797	0.617482	0.999972
ENSDARG00000011449	fes	291.315	0.000122586	0.00668644	0.617482	0.999972
ENSDARG00000058221	ugcg	1638.06	0.000185606	0.00605017	0.617521	0.999972
ENSDARG00000102176	pla1a	1250.35	0.000175129	0.00608446	0.617529	0.999972
ENSDARG00000031678	col5a2a	26932.9	-0.000247677	0.00594821	0.617602	0.999972
ENSDARG00000039937	ccdc172	16.2347	0.000187168	0.0181635	0.617606	0.999972
ENSDARG00000003900	gpr61l	94.2951	0.000118047	0.00909773	0.617608	0.999972
ENSDARG00000089092	si:cabz01054394.5	152	0.000112805	0.00765495	0.617647	0.999972
ENSDARG00000013293	crispld1b	1300.51	0.000179728	0.00606804	0.61765	0.999972
ENSDARG00000075285	si:ch73-116o1.2	96.1161	-0.00011627	0.00880296	0.617671	0.999972
ENSDARG00000103546	purbb	2027.13	-0.000198801	0.00601721	0.617684	0.999972
ENSDARG00000089340	rhobtb2b	976.105	-0.000164367	0.00613079	0.617689	0.999972
ENSDARG00000103087	cldn18	34.1077	0.000155065	0.0135809	0.617709	0.999972
ENSDARG00000074661	gper1	62.3934	-0.000124964	0.0100674	0.617716	0.999972
ENSDARG00000013414	lin7a	5734.92	-0.000228904	0.00596831	0.617717	0.999972
ENSDARG00000117463	BX323087.2	22.7105	0.000164109	0.0146688	0.617726	0.999972
ENSDARG00000076997	stxbp4	231.514	-0.000116559	0.00699374	0.617737	0.999972
ENSDARG00000094419	BX640465.1	0.80664	0.000104504	0.0265345	0.617749	0.999972
ENSDARG00000117650	CR376741.6	0.80664	0.000104504	0.0265345	0.617749	0.999972
ENSDARG00000093288	CR513782.3	0.80664	0.000104504	0.0265345	0.617749	0.999972
ENSDARG00000109594	RF00001	0.80664	0.000104504	0.0265345	0.617749	0.999972
ENSDARG00000063197	golga2	3376.82	-0.00020673	0.00600148	0.617757	0.999972
ENSDARG00000005823	slc39a10	2809.72	-0.000182429	0.00605915	0.617778	0.999972
ENSDARG00000074933	polg2	454.624	0.000128569	0.00651224	0.617782	0.999972
ENSDARG00000116915	si:ch211-133h13.1	47.7228	0.000133254	0.0110771	0.617792	0.999972
ENSDARG00000006963	cse1l	7977.67	-0.000239296	0.00595637	0.617828	0.999972
ENSDARG00000039910	rbm42	2297.49	0.000196239	0.00602252	0.617894	0.999972
ENSDARG00000010482	prg4a	293.703	0.000116129	0.00702212	0.617941	0.999972
ENSDARG00000103748	ovca2	420.498	-0.000127554	0.00653431	0.617952	0.999972
ENSDARG00000098717	CU655844.1	176.759	-0.000113665	0.00731647	0.617961	0.999972
ENSDARG00000014378	slc12a4	2208.83	-0.000193337	0.00602912	0.617986	0.999972
ENSDARG00000075225	si:ch211-223a10.1	524.777	0.00013346	0.00641479	0.618011	0.999972
ENSDARG00000092174	si:ch211-59d15.4	123.78	0.000112974	0.00803841	0.618093	0.999972
ENSDARG00000094237	taar12h	3.54211	0.000175825	0.0238054	0.618173	0.999972
ENSDARG00000114508	tmem101	2134.89	0.000199076	0.00601591	0.618189	0.999972
ENSDARG00000060610	pcdh7b	5120.69	-0.000222498	0.00597611	0.618225	0.999972
ENSDARG00000073837	senp2	2768.38	0.000205013	0.00600399	0.618267	0.999972
ENSDARG00000117544	BX323550.3	3.15557	0.000154864	0.025042	0.618291	0.999972
ENSDARG00000062517	si:ch211-107n13.1	476.677	-0.000137831	0.00634692	0.618327	0.999972
ENSDARG00000105439	si:dkey-273g18.1	50.1384	-0.00013352	0.0111324	0.618334	0.999972
ENSDARG00000099931	pcdh1g26	29667.6	0.00024709	0.00594817	0.618361	0.999972
ENSDARG00000038898	zgc:113691	25.8329	-0.000167226	0.0151017	0.618377	0.999972
ENSDARG00000103775	thbs1a	2288.1	-0.00017319	0.00608993	0.618384	0.999972
ENSDARG00000077858	asip1	127.437	-0.000112751	0.00798618	0.618423	0.999972
ENSDARG00000005500	dgcr6	1014.03	0.000166505	0.00611838	0.618428	0.999972
ENSDARG00000032577	clcn6	899.154	-0.000162139	0.00614019	0.618447	0.999972
ENSDARG00000105823	AL772146.2	70.8463	-0.000122673	0.00980574	0.618501	0.999972
ENSDARG00000094305	si:ch211-226o13.3	7.19065	-0.00018796	0.0223821	0.61865	0.999972
ENSDARG00000078686	arl8a	9431.18	0.000240973	0.00595387	0.61874	0.999972
ENSDARG00000095078	CR545476.1	32.8786	0.000146274	0.0126165	0.618742	0.999972
ENSDARG00000033971	prrx1a	3231.52	-0.00020917	0.00599593	0.618749	0.999972
ENSDARG00000101464	CABZ01088864.1	522.551	-0.000139065	0.00632808	0.618799	0.999972
ENSDARG00000096902	si:ch211-180n24.3	116.173	0.000114948	0.00862722	0.618813	0.999972
ENSDARG00000109251	si:dkey-4e4.1	70.9208	-0.000123521	0.0099324	0.618822	0.999972
ENSDARG00000006385	triobpb	1591.07	0.000186744	0.00604465	0.618829	0.999972
ENSDARG00000061865	ddx10	2042.84	-0.000194518	0.00602502	0.618843	0.999972
ENSDARG00000039863	lifrb	291.48	0.00012117	0.00671947	0.618853	0.999972
ENSDARG00000053987	htr1b	328.777	-0.000123964	0.00662199	0.618855	0.999972
ENSDARG00000070844	gamt	25755.4	0.000225252	0.0059718	0.618889	0.999972
ENSDARG00000070958	pex6	700.698	-0.000152198	0.00620114	0.618904	0.999972
ENSDARG00000014854	reep1	457.618	-0.00012851	0.00650269	0.618925	0.999972
ENSDARG00000105600	CR354377.1	72.6317	-0.000121688	0.00969409	0.618937	0.999972
ENSDARG00000117549	FQ790211.1	88.4274	-0.000117039	0.00901596	0.61905	0.999972
ENSDARG00000091222	si:dkey-190l8.2	474.965	-0.000136102	0.00636627	0.619064	0.999972
ENSDARG00000045620	nansa	3106.44	0.000208115	0.00599735	0.619084	0.999972
ENSDARG00000093615	si:ch211-234c11.3	49.1751	-0.000134167	0.0112413	0.619086	0.999972
ENSDARG00000095301	BX247868.1	140.982	-0.000112311	0.00763719	0.619108	0.999972
ENSDARG00000089663	lsm3	2583.8	0.00019478	0.006024	0.619112	0.999972
ENSDARG00000101656	BX323882.1	2.39164	-0.000154718	0.0250278	0.619146	0.999972
ENSDARG00000078571	wdr6	906.503	0.000150716	0.00621123	0.619193	0.999972
ENSDARG00000076980	ppp1r16a	273.679	0.000120711	0.00673227	0.61921	0.999972
ENSDARG00000079403	si:dkey-204l11.1	50.4159	0.000139423	0.0118542	0.619214	0.999972
ENSDARG00000071020	si:dkey-42l16.1	2.8481	0.000162718	0.0246282	0.619225	0.999972
ENSDARG00000040352	crot	2602.42	-0.000206624	0.00599982	0.619226	0.999972
ENSDARG00000087120	slc5a8	344.144	0.000125802	0.00656431	0.619304	0.999972
ENSDARG00000077572	si:ch211-193k19.2	12.6667	0.000183777	0.0176654	0.619307	0.999972
ENSDARG00000045401	mllt10	10020	0.000198149	0.00601628	0.619309	0.999972
ENSDARG00000061725	mast3a	2621.21	-0.000178877	0.00606749	0.619324	0.999972
ENSDARG00000099833	fbxo7	1130.17	0.000170739	0.00609747	0.619352	0.999972
ENSDARG00000089878	nedd9	1724.97	0.000190693	0.00603334	0.619394	0.999972
ENSDARG00000103017	xkr5a	257.904	-0.000119045	0.00680353	0.619399	0.999972
ENSDARG00000095298	ftr73	48.9976	-0.000134822	0.0113339	0.619452	0.999972
ENSDARG00000012829	asah2	67.5645	-0.000121216	0.00965705	0.619504	0.999972
ENSDARG00000029331	atxn7l3	1358.46	-0.00017098	0.00609593	0.619589	0.999972
ENSDARG00000111801	CABZ01080599.1	22.2981	-0.000166355	0.0150642	0.619592	0.999972
ENSDARG00000102802	brdt	2716.23	-0.000193664	0.00602583	0.61961	0.999972
ENSDARG00000095126	si:dkey-82i20.2	215.053	0.000112479	0.00805117	0.619619	0.999972
ENSDARG00000088315	si:ch211-103f14.3	887.737	-0.000159205	0.00615288	0.61964	0.999972
ENSDARG00000022939	ino80e	1064.71	0.000170397	0.006098	0.619721	0.999972
ENSDARG00000030176	zgc:92429	1246.53	-0.000163982	0.00612697	0.619755	0.999972
ENSDARG00000041515	rasal1b	102.075	0.000114366	0.00858287	0.619872	0.999972
ENSDARG00000098242	brcc3	1178.16	-0.000168267	0.00610669	0.619873	0.999972
ENSDARG00000036658	cab39l	8409.05	0.000235555	0.00595863	0.619878	0.999972
ENSDARG00000078962	duox2	29.5289	0.000165202	0.0149339	0.619881	0.999972
ENSDARG00000061636	kcnj9	286.298	-0.000117403	0.00688153	0.619903	0.999972
ENSDARG00000059485	emb	249.062	0.000117435	0.00687908	0.619928	0.999972
ENSDARG00000016464	cdc42bpab	2885.02	-0.000181481	0.00605798	0.619933	0.999972
ENSDARG00000059931	hyal2a	477.132	0.000136196	0.00635929	0.619935	0.999972
ENSDARG00000099235	hook2	875.513	-0.00015739	0.00616269	0.619939	0.999972
ENSDARG00000093939	BX004770.1	40.5589	0.000139868	0.0119419	0.620019	0.999972
ENSDARG00000100296	pja2	1238.27	-0.000171235	0.00609386	0.620028	0.999972
ENSDARG00000037496	gria4a	1918.63	-0.00017189	0.00609118	0.620061	0.999972
ENSDARG00000002880	vps50	2123.72	0.000195102	0.00602184	0.620064	0.999972
ENSDARG00000103946	si:dkey-124l13.1	120.235	0.000112415	0.00808873	0.620078	0.999972
ENSDARG00000117242	FO907118.1	6.53148	-0.000190951	0.0213434	0.62011	0.999972
ENSDARG00000076474	org	15.4696	-0.000183877	0.0177722	0.620142	0.999972
ENSDARG00000060992	rpusd2	604.853	0.000144178	0.00626412	0.62016	0.999972
ENSDARG00000099461	asb10	212.686	0.000113485	0.00721545	0.620204	0.999972
ENSDARG00000061272	BX294434.1	3327.73	-0.000196106	0.00601939	0.620214	0.999972
ENSDARG00000096906	si:dkey-7i4.24	12.5908	-0.000185802	0.0181914	0.620304	0.999972
ENSDARG00000040401	slc25a20	4863.58	0.000223791	0.00597228	0.620325	0.999972
ENSDARG00000103681	CU041363.1	264.638	0.000118075	0.00683439	0.620346	0.999972
ENSDARG00000095899	BX088696.2	1.48007	-0.000132678	0.0258224	0.62035	0.999972
ENSDARG00000012432	fam76b	5386.05	0.000225731	0.00596976	0.620353	0.999972
ENSDARG00000093025	si:dkeyp-77c8.4	39.1907	-0.000144063	0.0124396	0.62037	0.999972
ENSDARG00000044053	vsnl1b	11134.4	-0.000237607	0.00595601	0.620374	0.999972
ENSDARG00000089138	si:ch1073-440b2.1	3125.8	-0.000201259	0.00600842	0.620375	0.999972
ENSDARG00000099614	purab	2735.41	0.000192174	0.00602815	0.620383	0.999972
ENSDARG00000102302	CABZ01090144.1	391.522	-0.000124481	0.0065877	0.620432	0.999972
ENSDARG00000091796	taar18c	0.879563	8.95176e-05	0.0267786	0.620432	0.999972
ENSDARG00000062631	npffr1l2	177.664	-0.000112234	0.00744706	0.620441	0.999972
ENSDARG00000007315	tmpoa	3270.52	0.000211079	0.0059907	0.62046	0.999972
ENSDARG00000112840	hist1h2a10	6.06997	-0.000188909	0.0219517	0.620462	0.999972
ENSDARG00000040036	tcf19l	210.039	0.000114915	0.00704503	0.620507	0.999972
ENSDARG00000103154	si:ch73-144l3.1	61.5484	-0.000125382	0.0102502	0.620556	0.999972
ENSDARG00000081443	NC_002333.10	25.6627	-0.000166217	0.0151075	0.620585	0.999972
ENSDARG00000055989	tmem161b	1636.02	0.000184351	0.0060482	0.620616	0.999972
ENSDARG00000098119	CABZ01012959.1	5.76529	0.000186122	0.0224939	0.620621	0.999972
ENSDARG00000097843	BX088540.1	1036.87	-0.000157758	0.00615822	0.62064	0.999972
ENSDARG00000068892	sostdc1a	1203.59	0.000163725	0.00612575	0.620662	0.999972
ENSDARG00000041454	taar12b	2.01374	0.000144661	0.0254107	0.620662	0.999972
ENSDARG00000115852	RF00563	9.09583	-0.00018992	0.0194213	0.620691	0.999972
ENSDARG00000002538	smu1a	4431.94	0.000219502	0.00597765	0.620753	0.999972
ENSDARG00000095743	sox11b	14538.2	0.000245067	0.00594822	0.620768	0.999972
ENSDARG00000084789	RF00001	0.815378	-0.000103588	0.0265296	0.620822	0.999972
ENSDARG00000094021	BX649641.5	76.2444	0.000117496	0.00918748	0.620854	0.999972
ENSDARG00000082918	dre-mir-10b-2	1.46547	0.000125081	0.0260339	0.620868	0.999972
ENSDARG00000113372	BX248501.2	115.551	-0.000119053	0.00942181	0.620894	0.999972
ENSDARG00000012671	inhbaa	622.975	-0.000142729	0.00627512	0.620897	0.999972
ENSDARG00000070056	adora1a	13.9913	0.000182195	0.0175356	0.62096	0.999972
ENSDARG00000025212	ints11	1833.14	0.000190617	0.00603099	0.620977	0.999972
ENSDARG00000103309	BX664625.4	27.3109	0.000153639	0.0135842	0.62103	0.999972
ENSDARG00000020898	cyb5r4	1008.3	-0.000164117	0.00612271	0.621069	0.999972
ENSDARG00000013997	ern1	1577.26	0.000182998	0.00605128	0.621077	0.999972
ENSDARG00000030237	pgrmc2	4501.61	0.000223774	0.00597156	0.62108	0.999972
ENSDARG00000102499	BX511227.1	247.954	-0.000117645	0.00684215	0.621091	0.999972
ENSDARG00000040031	tardbp	21483.3	0.000244852	0.00594817	0.621095	0.999972
ENSDARG00000087994	si:ch211-114c17.1	402.215	-0.00013027	0.00644704	0.621165	0.999972
ENSDARG00000069270	si:dkey-182i3.11	4.64185	0.000184545	0.0226833	0.621237	0.999972
ENSDARG00000075400	fbxo33	1095.15	0.000145002	0.00625107	0.621263	0.999972
ENSDARG00000019300	ints7	1872.48	0.000189355	0.0060336	0.62131	0.999972
ENSDARG00000080413	RF00001	1.55447	0.000127831	0.0259516	0.621337	0.999972
ENSDARG00000101827	pimr59	1.58087	0.000126388	0.0259919	0.621363	0.999972
ENSDARG00000106515	si:dkey-199f5.3	1.58087	0.000126388	0.0259919	0.621363	0.999972
ENSDARG00000017437	adcy3b	102.822	-0.000112898	0.00836918	0.621394	0.999972
ENSDARG00000043130	notch2	7184.31	0.000111467	0.00772651	0.621409	0.999972
ENSDARG00000052567	tmem35	12346.6	0.000244415	0.00594833	0.621419	0.999972
ENSDARG00000073952	slc4a7	1410.08	-0.00017553	0.00607459	0.621434	0.999972
ENSDARG00000035532	zgc:110329	1529.66	0.00017409	0.00607963	0.621492	0.999972
ENSDARG00000037965	srrm2	6601.01	0.000212176	0.0059877	0.621535	0.999972
ENSDARG00000086752	LO018205.1	28.9315	0.000151615	0.0133729	0.62156	0.999972
ENSDARG00000037943	cpt1cb	801.635	0.00015214	0.00619159	0.621579	0.999972
ENSDARG00000035390	tnpo1	5176.9	-0.000212032	0.00598776	0.621686	0.999972
ENSDARG00000102798	mcm2	9338.84	0.000233993	0.00595878	0.621686	0.999972
ENSDARG00000115506	si:dkey-122c11.8	13.0365	0.000185319	0.0182646	0.621763	0.999972
ENSDARG00000101865	pcdh1g30	29887.5	0.000244561	0.00594792	0.621763	0.999972
ENSDARG00000074690	ppm1j	766.276	0.000152918	0.00618541	0.621782	0.999972
ENSDARG00000087301	crygm2d14	54157.2	-0.000249879	0.00594303	0.621795	0.999972
ENSDARG00000031044	lipg	1465.02	0.000171621	0.00608823	0.621813	0.999972
ENSDARG00000098934	rrp7a	1708.08	0.000179376	0.00606093	0.621827	0.999972
ENSDARG00000063207	erbb4a	539.362	0.000138256	0.00632058	0.621836	0.999972
ENSDARG00000038737	phf20b	3604.76	0.000206489	0.00599681	0.621839	0.999972
ENSDARG00000077193	nags	236.39	-0.000115788	0.00693746	0.621865	0.999972
ENSDARG00000103889	mettl17	1067.75	-0.000165707	0.00611304	0.621888	0.999972
ENSDARG00000082938	dre-mir-130a	2.11756	-0.000150772	0.0251377	0.6219	0.999972
ENSDARG00000001656	psmb13a	14.1301	0.000178853	0.0170361	0.621918	0.999972
ENSDARG00000069033	pimr51	1.08891	0.000114178	0.0262942	0.622049	0.999972
ENSDARG00000010312	cp	3505.27	-0.000190837	0.00602875	0.622056	0.999972
ENSDARG00000038288	cd151	622.78	-0.000136254	0.00634504	0.622071	0.999972
ENSDARG00000096127	BX469910.2	2.06697	-0.000159049	0.0247398	0.622078	0.999972
ENSDARG00000004840	rassf1	2921.8	-0.000208514	0.00599301	0.62211	0.999972
ENSDARG00000052279	osgn1	1801.25	0.000189056	0.00603304	0.62212	0.999972
ENSDARG00000045038	tekt3	148.789	-0.000111297	0.00787405	0.622146	0.999972
ENSDARG00000059549	akap10	1783.74	-0.00018448	0.00604506	0.622188	0.999972
ENSDARG00000101472	pop4	953.285	-0.000159511	0.00614333	0.622208	0.999972
ENSDARG00000012399	adssl	5875.17	0.000218269	0.00597783	0.622255	0.999972
ENSDARG00000014867	rpl8	118127	0.000248075	0.0059443	0.622257	0.999972
ENSDARG00000117644	CR450780.3	0.713997	9.84282e-05	0.0266169	0.622258	0.999972
ENSDARG00000098913	faslg	0.713997	9.84282e-05	0.0266169	0.622258	0.999972
ENSDARG00000088859	taar14f	0.713997	9.84282e-05	0.0266169	0.622258	0.999972
ENSDARG00000056966	nek7	1887.38	0.000188175	0.00603504	0.622266	0.999972
ENSDARG00000101980	bmper	3280.02	-0.000200984	0.00600635	0.622332	0.999972
ENSDARG00000090548	CR753886.1	1536.84	0.000184699	0.00604419	0.622336	0.999972
ENSDARG00000041081	kmt5b	7794.14	0.00023465	0.0059575	0.622341	0.999972
ENSDARG00000040261	runx2a	80.4978	0.000117768	0.00930846	0.622368	0.999972
ENSDARG00000019897	gpat4	4000.7	0.000214995	0.00598244	0.622381	0.999972
ENSDARG00000079808	si:ch73-208g10.1	76.3356	0.000118455	0.00941066	0.622388	0.999972
ENSDARG00000115914	RF00001	1.6086	-0.000128915	0.0259062	0.622401	0.999972
ENSDARG00000020891	LO018197.1	922.71	0.000137876	0.0063219	0.622426	0.999972
ENSDARG00000025581	rpl10	92607.7	0.000246509	0.00594556	0.622483	0.999972
ENSDARG00000097731	CR936482.1	337.535	0.000124109	0.00657413	0.622525	0.999972
ENSDARG00000069252	mixl1	115.397	0.00011193	0.00821131	0.622546	0.999972
ENSDARG00000037199	zgc:101851	555.001	0.00013938	0.00630291	0.622592	0.999972
ENSDARG00000029621	sgms1	1712.51	0.000184333	0.00604469	0.622631	0.999972
ENSDARG00000092299	CT027772.1	7.90102	-0.000190206	0.0204562	0.622655	0.999972
ENSDARG00000098143	si:dkey-57l19.1	15.2152	0.000176786	0.0167635	0.622697	0.999972
ENSDARG00000103166	FP245458.1	1902.09	-0.000143934	0.00625451	0.622706	0.999972
ENSDARG00000080489	dre-mir-141	1.55684	-0.000133557	0.0257598	0.622739	0.999972
ENSDARG00000092576	BX927388.1	501.626	-0.00013749	0.00632458	0.622797	0.999972
ENSDARG00000040076	pycard	3715.35	0.000198904	0.00600975	0.622859	0.999972
ENSDARG00000013881	pi4k2b	2085.6	-0.000195597	0.00601661	0.622893	0.999972
ENSDARG00000053205	ppfia4	2035.1	-0.000184773	0.00604301	0.622893	0.999972
ENSDARG00000097557	BX511311.2	1.39441	0.000130393	0.0258543	0.622974	0.999972
ENSDARG00000113572	si:dkey-102c8.3	1494.69	0.000180702	0.00605463	0.622975	0.999972
ENSDARG00000015592	c1ql2	64.6674	-0.000122688	0.0100197	0.623029	0.999972
ENSDARG00000036840	krt15	18219.6	-0.000222046	0.0059719	0.623037	0.999972
ENSDARG00000052978	mbnl1	1036.26	0.000165782	0.00610974	0.62304	0.999972
ENSDARG00000030163	cdk21	10.3476	0.00018978	0.0201471	0.623067	0.999972
ENSDARG00000095937	tmem265	470.327	-0.000131641	0.00640766	0.623087	0.999972
ENSDARG00000020857	ccdc149b	987.899	-0.000159034	0.00614327	0.623109	0.999972
ENSDARG00000043806	postna	7950.19	-0.00023079	0.0059611	0.62314	0.999972
ENSDARG00000077580	tspeara	62.2761	-0.000121468	0.0098687	0.623228	0.999972
ENSDARG00000037874	cyp3c3	75.2313	0.000118675	0.00948795	0.623294	0.999972
ENSDARG00000012932	mat2b	1934.7	-0.000187065	0.00603606	0.623379	0.999972
ENSDARG00000101062	fdft1	498.208	-0.000135124	0.00635193	0.623449	0.999972
ENSDARG00000075111	als2a	482.625	-0.000126876	0.00649598	0.623499	0.999972
ENSDARG00000083047	dre-mir-10d	2.44636	-0.00016539	0.0243291	0.623513	0.999972
ENSDARG00000109859	CABZ01072242.1	254.366	-0.000115219	0.00693387	0.623527	0.999972
ENSDARG00000088619	rexo4	1192.58	0.000172636	0.00608056	0.623527	0.999972
ENSDARG00000091979	BX085193.1	1.15729	0.000122941	0.0260596	0.62353	0.999972
ENSDARG00000094518	si:ch211-125e6.8	19.3285	-0.000170616	0.015899	0.623541	0.999972
ENSDARG00000058943	cdcp1a	326.285	-0.00012169	0.00663359	0.623573	0.999972
ENSDARG00000025972	mcts1	3592.89	0.000210868	0.00598743	0.623597	0.999972
ENSDARG00000076974	pdzd7a	67.399	-0.000121894	0.00994279	0.623606	0.999972
ENSDARG00000060489	mrpl32	3045.89	-0.000209118	0.00599024	0.623608	0.999972
ENSDARG00000054856	CSKMT	531.493	-0.000137917	0.00631423	0.623683	0.999972
ENSDARG00000104290	ripk2	321.364	0.000122484	0.00660651	0.623751	0.999972
ENSDARG00000036422	ntn5	2014.57	-0.000175608	0.00606944	0.623784	0.999972
ENSDARG00000070491	hpcal4	1982.17	-0.000184058	0.00604334	0.623839	0.999972
ENSDARG00000097976	CR812464.1	0.94103	-0.000107033	0.0264362	0.623842	0.999972
ENSDARG00000115013	LO017845.1	85.0607	-0.000116062	0.00912781	0.623895	0.999972
ENSDARG00000024964	patj	2207.91	-0.000193943	0.00601872	0.623931	0.999972
ENSDARG00000103950	pcdh1gc6	29487.1	0.000239549	0.00595108	0.623939	0.999972
ENSDARG00000063713	syngap1a	2137.41	-0.000171594	0.00608341	0.624005	0.999972
ENSDARG00000070478	amn1	438.678	0.00013081	0.00641453	0.624059	0.999972
ENSDARG00000095328	si:ch211-191i18.4	336.268	0.000120279	0.00667514	0.624065	0.999972
ENSDARG00000000476	pms1	686.343	-0.000148884	0.00620625	0.624081	0.999972
ENSDARG00000062021	ccdc181	271.861	-0.00011167	0.00727901	0.624138	0.999972
ENSDARG00000095458	si:dkey-240h12.3	73.6656	-0.000117361	0.00933953	0.624141	0.999972
ENSDARG00000076943	lhfpl4b	426.233	0.000127617	0.00647426	0.624142	0.999972
ENSDARG00000075476	nlrp15	6.68978	-0.000187458	0.021735	0.624175	0.999972
ENSDARG00000028086	zbtb2b	3136.92	0.000210012	0.00598814	0.624176	0.999972
ENSDARG00000061454	nrxn2a	4510.95	0.000145558	0.00623306	0.624194	0.999972
ENSDARG00000044875	crygm2e	73.2563	-0.000119292	0.00962041	0.624215	0.999972
ENSDARG00000063212	prmt2	348.777	-0.000120497	0.00666522	0.624217	0.999972
ENSDARG00000039399	nt5c2a	4238.85	-0.0002121	0.00598472	0.624301	0.999972
ENSDARG00000062873	slc2a11l	53.9087	-0.000130902	0.0110905	0.624311	0.999972
ENSDARG00000101050	tmc8	84.9471	-0.000116566	0.00922914	0.624321	0.999972
ENSDARG00000025824	dmtf1	1655.41	-0.000180266	0.00605337	0.624356	0.999972
ENSDARG00000044573	cdc42	17852.6	0.000246859	0.00594381	0.624378	0.999972
ENSDARG00000045790	si:ch211-125a15.1	782.92	0.000153308	0.00617344	0.624456	0.999972
ENSDARG00000056144	zgc:123244	46.6714	-0.000132975	0.0113452	0.62452	0.999972
ENSDARG00000079252	fam117ab	135.541	0.000110393	0.00769783	0.624534	0.999972
ENSDARG00000034240	capza1a	12103.9	0.000242258	0.00594796	0.624545	0.999972
ENSDARG00000090015	CR388047.1	29.6693	-0.000148896	0.0132049	0.624568	0.999972
ENSDARG00000101654	si:ch211-188c18.1	12.92	0.000185169	0.0186128	0.624584	0.999972
ENSDARG00000078391	fam98a	2009.96	-0.000186546	0.00603542	0.624585	0.999972
ENSDARG00000070832	snrka	5355.01	0.000191867	0.00602242	0.624595	0.999972
ENSDARG00000103788	AL645792.2	15.6661	0.00017391	0.016466	0.624611	0.999972
ENSDARG00000102055	hadhb	10547	-0.000230027	0.00596064	0.624639	0.999972
ENSDARG00000108995	RF00001	1.3883	0.000132408	0.0257676	0.62464	0.999972
ENSDARG00000058551	popdc3	407.917	0.000125228	0.00652281	0.624652	0.999972
ENSDARG00000096987	CU915818.1	25.0789	0.000162528	0.0148805	0.624676	0.999972
ENSDARG00000014953	cnih3	1016.64	-0.000159966	0.00613359	0.624696	0.999972
ENSDARG00000031048	gspt1	3014.14	0.000207649	0.00599139	0.624698	0.999972
ENSDARG00000005612	aph1b	5093.71	-0.00021522	0.00597957	0.62474	0.999972
ENSDARG00000103139	LO017843.1	90.7753	-0.000113484	0.00873708	0.624749	0.999972
ENSDARG00000013168	jag1b	2932.86	-0.000181715	0.00604832	0.624775	0.999972
ENSDARG00000097985	BX571712.2	55.1437	-0.000125965	0.0105168	0.624839	0.999972
ENSDARG00000015749	hps3	1249.13	0.000169195	0.00609082	0.624856	0.999972
ENSDARG00000060751	taok3a	1751.61	0.000180359	0.00605216	0.624863	0.999972
ENSDARG00000002840	si:dkey-28b4.8	8899.82	-0.000232329	0.00595786	0.624878	0.999972
ENSDARG00000103024	zgc:175136	3.8486	-0.000170775	0.0238958	0.624878	0.999972
ENSDARG00000069497	sumf2	885.323	-0.000159599	0.00613478	0.624958	0.999972
ENSDARG00000009336	aif1l	6509.98	0.000228946	0.00596158	0.624977	0.999972
ENSDARG00000088741	BX322530.1	3134.84	-0.000205576	0.00599457	0.624983	0.999972
ENSDARG00000114766	CU928847.1	8.79311	-0.000188491	0.019994	0.624983	0.999972
ENSDARG00000104105	ttf2	1589.47	0.000181184	0.00604946	0.625004	0.999972
ENSDARG00000009020	cnr1	529.91	0.000135086	0.00634271	0.625009	0.999972
ENSDARG00000033099	kif7	1608.8	-0.000172265	0.0060787	0.625013	0.999972
ENSDARG00000004154	orai1b	418.828	0.000127908	0.0064607	0.625017	0.999972
ENSDARG00000054423	slc7a6	1805.03	-0.000189237	0.00602794	0.62504	0.999972
ENSDARG00000117554	BX545917.4	5.10008	0.000181869	0.0227395	0.625058	0.999972
ENSDARG00000111987	RF00001	43.0818	0.000137229	0.0118722	0.625162	0.999972
ENSDARG00000082811	RF00151	12.4379	0.000182251	0.0180026	0.625188	0.999972
ENSDARG00000016302	upf1	7013.56	0.000212292	0.0059834	0.625226	0.999972
ENSDARG00000078734	myo1f	256.092	-0.000116487	0.00681951	0.625242	0.999972
ENSDARG00000100995	si:dkey-16b10.1	35.4	-0.000156178	0.0141155	0.625255	0.999972
ENSDARG00000075593	trim71	4419.02	0.000180648	0.00605052	0.625288	0.999972
ENSDARG00000099534	CABZ01066926.1	826.893	0.000155668	0.00615567	0.625367	0.999972
ENSDARG00000110804	PARD3 (1 of many)	132.748	0.000114976	0.00903842	0.625436	0.999972
ENSDARG00000079015	brca2	1312.91	0.000173287	0.00607408	0.625447	0.999972
ENSDARG00000056954	si:dkeyp-38g8.5	672.753	-0.000145112	0.00623135	0.625496	0.999972
ENSDARG00000103555	si:ch211-8c17.4	15.2401	0.000175642	0.0168153	0.625518	0.999972
ENSDARG00000117366	CR678070.1	1.30519	0.00011988	0.0261175	0.62553	0.999972
ENSDARG00000100657	egfl7	775.327	-0.000151881	0.00617923	0.625531	0.999972
ENSDARG00000063682	fhod3a	2894.63	-0.000197491	0.00600889	0.625581	0.999972
ENSDARG00000042368	kif26aa	1811.19	0.00016086	0.00612642	0.625607	0.999972
ENSDARG00000005382	prdm9	1239.51	0.000169121	0.00608936	0.625621	0.999972
ENSDARG00000094074	si:dkey-81h8.1	79.4431	-0.000116614	0.00930722	0.625669	0.999972
ENSDARG00000078423	zgc:194285	561.115	0.000140446	0.00627498	0.625699	0.999972
ENSDARG00000018971	b3gnt5a	2413.13	0.000196471	0.00601076	0.625735	0.999972
ENSDARG00000059003	strip2	1621.65	0.000179584	0.00605286	0.625742	0.999972
ENSDARG00000051926	plag1	853.659	-0.000151458	0.00618135	0.625749	0.999972
ENSDARG00000074183	si:dkey-172j4.3	2060.85	-0.000185415	0.00603637	0.62579	0.999972
ENSDARG00000002305	me3	6117.58	0.00022574	0.00596462	0.625802	0.999972
ENSDARG00000115201	BX323062.1	116.975	0.000110889	0.00823228	0.625806	0.999972
ENSDARG00000096190	CR381664.1	0.66591	9.51506e-05	0.0266529	0.625881	NA
ENSDARG00000080245	RF00001	0.66591	9.51506e-05	0.0266529	0.625881	NA
ENSDARG00000078762	tmem169b	340.895	-0.000120053	0.00665744	0.625894	0.999972
ENSDARG00000097563	si:ch211-151m7.6	296.722	0.000120082	0.00665602	0.625924	0.999972
ENSDARG00000078308	spry2	4448.25	0.000220597	0.00597096	0.625928	0.999972
ENSDARG00000016886	dnajb9b	524.954	0.00013426	0.00634823	0.625943	0.999972
ENSDARG00000011201	rplp2l	56610.6	-0.000238514	0.00595049	0.625963	0.999972
ENSDARG00000074626	pidd1	438.544	-0.000131311	0.00639205	0.625985	0.999972
ENSDARG00000102184	mib1	5967.07	0.000215312	0.0059781	0.626012	0.999972
ENSDARG00000018871	henmt1	65.2077	-0.000119008	0.00966863	0.626015	0.999972
ENSDARG00000095914	si:dkey-209n16.2	1.3721	0.000136487	0.0256099	0.626027	0.999972
ENSDARG00000104531	zcchc4	345.981	0.00012159	0.00660551	0.626046	0.999972
ENSDARG00000012789	plek2	150.137	-0.000109895	0.00782801	0.626098	0.999972
ENSDARG00000093844	zgc:136461	34.5525	-0.000143665	0.012667	0.626109	0.999972
ENSDARG00000100096	CU855936.1	273.73	0.000115386	0.00685967	0.62622	0.999972
ENSDARG00000095867	si:ch73-132k15.2	3.09763	-0.000162692	0.0244001	0.626296	0.999972
ENSDARG00000082639	RF01299	8.20578	0.000187611	0.0211261	0.62633	0.999972
ENSDARG00000101351	si:dkey-16p6.1	13.8306	0.000179671	0.0176108	0.626395	0.999972
ENSDARG00000104110	col4a2	5200.45	-0.000218503	0.00597326	0.626407	0.999972
ENSDARG00000103305	P2RY14	22.0347	-0.00016742	0.0156517	0.626469	0.999972
ENSDARG00000088823	crygm2d3	57025	-0.000248684	0.00594058	0.62659	0.999972
ENSDARG00000025091	ezrb	10085.3	0.000237781	0.0059507	0.626615	0.999972
ENSDARG00000100114	sf3a3	6735.3	0.000230174	0.00595874	0.626616	0.999972
ENSDARG00000102765	lonp1	4063.96	-0.000202599	0.00599774	0.626673	0.999972
ENSDARG00000006207	gpx1b	609.596	0.000136296	0.00631705	0.626687	0.999972
ENSDARG00000079111	actc1c	2869.68	-0.000195847	0.00601069	0.626717	0.999972
ENSDARG00000006840	gnmt	2914.74	-0.00019813	0.00600599	0.626794	0.999972
ENSDARG00000079167	si:ch211-230g15.5	2051.65	0.000139899	0.00627527	0.626794	0.999972
ENSDARG00000076752	tmem67	1017.06	-0.000163661	0.00610954	0.626887	0.999972
ENSDARG00000092609	aup1	2983.22	0.000205322	0.00599269	0.626907	0.999972
ENSDARG00000079414	sez6b	1584.7	-0.000173936	0.00606874	0.626924	0.999972
ENSDARG00000117806	BX901974.4	2.54814	0.000150571	0.025028	0.62693	0.999972
ENSDARG00000103364	cs	20745.4	-0.000243161	0.00594527	0.626941	0.999972
ENSDARG00000074866	ptpn5	4222.99	-0.000212533	0.00598117	0.626941	0.999972
ENSDARG00000034076	lrp11	1250.8	0.000150456	0.00618386	0.626988	0.999972
ENSDARG00000089076	gphna	3788.2	0.000201804	0.00599875	0.62702	0.999972
ENSDARG00000097678	CR450824.1	2288.36	-0.000181148	0.00604587	0.627064	0.999972
ENSDARG00000113885	RF00067	5.30106	0.000182116	0.022515	0.627081	0.999972
ENSDARG00000102511	cript	1812.7	0.000188278	0.006027	0.627127	0.999972
ENSDARG00000017884	bgna	273.972	0.000116497	0.00678263	0.627143	0.999972
ENSDARG00000039724	OSBPL8	131.499	0.000109553	0.00784992	0.62716	0.999972
ENSDARG00000032077	BX323082.1	35.1423	0.000141669	0.012484	0.627164	0.999972
ENSDARG00000089829	si:ch211-189a21.1	837.045	-0.000147607	0.00620378	0.627249	0.999972
ENSDARG00000116227	CR848784.5	0.929443	8.95762e-05	0.0267411	0.627251	0.999972
ENSDARG00000103215	pimr169	0.929443	8.95762e-05	0.0267411	0.627251	0.999972
ENSDARG00000058287	gpalpp1	2015	0.000192035	0.00601805	0.62728	0.999972
ENSDARG00000039310	parla	502.433	-0.000135985	0.00631738	0.627305	0.999972
ENSDARG00000109043	RF00001	1.05592	0.000111522	0.0263057	0.627313	0.999972
ENSDARG00000055416	serpinb1	2262.34	-0.000149214	0.00619142	0.627339	0.999972
ENSDARG00000009549	ubr4	10658.1	0.00015079	0.00618008	0.627404	0.999972
ENSDARG00000004227	pde3a	1191.93	0.000144193	0.00623118	0.627407	0.999972
ENSDARG00000057792	cx52.7	120.245	-0.000110253	0.00820521	0.627418	0.999972
ENSDARG00000067549	adamts12	1121.72	-0.000160472	0.0061233	0.627443	0.999972
ENSDARG00000030012	lrrfip1a	2626.19	-0.000189267	0.00602409	0.627478	0.999972
ENSDARG00000016545	zgc:154046	1343.89	0.000166858	0.00609415	0.6275	0.999972
ENSDARG00000117291	CU633745.1	2878.99	-0.000204135	0.00599396	0.627544	0.999972
ENSDARG00000027009	zgc:85777	3620.94	-0.000198047	0.00600508	0.627599	0.999972
ENSDARG00000039458	lhx4	2805.55	0.00017657	0.00605865	0.627619	0.999972
ENSDARG00000019144	rab4a	1485.11	-0.000178773	0.00605182	0.627627	0.999972
ENSDARG00000053375	nptxrb	1735.67	-0.000173448	0.00606898	0.627629	0.999972
ENSDARG00000039852	ftr93	130.706	0.000109531	0.00795387	0.627656	0.999972
ENSDARG00000079376	zgc:174153	60.9756	-0.00012849	0.0109519	0.627656	0.999972
ENSDARG00000092810	stap2a	2430.03	0.000192589	0.00601622	0.627702	0.999972
ENSDARG00000086571	kcna7	358.726	-0.000118931	0.00667052	0.627801	0.999972
ENSDARG00000012563	pdss2	1252.32	0.000168021	0.00608868	0.627822	0.999972
ENSDARG00000056774	gpr37l1b	1277.45	-0.00016253	0.00611234	0.62783	0.999972
ENSDARG00000093997	si:dkey-9i23.15	1413.17	0.000159735	0.00612575	0.627899	0.999972
ENSDARG00000014634	mbtps1	5971.67	0.000222273	0.00596691	0.627904	0.999972
ENSDARG00000091367	prpf6	7892.39	0.00022953	0.00595831	0.627942	0.999972
ENSDARG00000088816	trabd2b	1394.94	0.000171903	0.00607368	0.627974	0.999972
ENSDARG00000086838	itga2.3	45.2369	-0.000134029	0.0116271	0.627995	0.999972
ENSDARG00000062109	shdb	2044.53	-0.000192783	0.00601534	0.62802	0.999972
ENSDARG00000116187	BX005305.5	1.59798	-0.000139338	0.0254719	0.628021	0.999972
ENSDARG00000092998	si:ch211-202f5.3	1441.68	0.000173699	0.00606731	0.628022	0.999972
ENSDARG00000068421	ttc9b	627.953	0.000141839	0.00624991	0.628026	0.999972
ENSDARG00000096461	CR382294.1	14.0211	-0.000176114	0.0171168	0.628033	0.999972
ENSDARG00000003165	nr2f6b	2929.58	-0.000199466	0.00600178	0.628047	0.999972
ENSDARG00000013078	ywhaba	59201	0.000250879	0.00593766	0.628081	0.999972
ENSDARG00000090721	prdm2a	1895.38	-0.000183462	0.00603766	0.628106	0.999972
ENSDARG00000056665	nsun2	2217.71	-0.000188577	0.00602474	0.628126	0.999972
ENSDARG00000038974	DPYSL2 (1 of many)	2911.38	-0.000191185	0.00601863	0.628181	0.999972
ENSDARG00000102461	CR354372.1	248.013	-0.000115027	0.00683617	0.628274	0.999972
ENSDARG00000102204	jph3	1998.94	-0.000180939	0.0060443	0.628285	0.999972
ENSDARG00000096999	BX537308.1	180.379	-0.000109248	0.00754082	0.628323	0.999972
ENSDARG00000078221	si:ch211-204d2.4	168.114	0.000109884	0.00733076	0.628429	0.999972
ENSDARG00000016526	gata3	6174.2	0.000157608	0.00613526	0.628464	0.999972
ENSDARG00000040141	si:ch73-138e16.5	90.0461	0.000115225	0.00924573	0.62852	0.999972
ENSDARG00000075735	cxxc5b	3489.83	0.00020039	0.00599943	0.628536	0.999972
ENSDARG00000074275	limch1a	1876.56	-0.000183494	0.00603674	0.628607	0.999972
ENSDARG00000100294	zgc:113209	1723.47	0.000179627	0.00604749	0.628615	0.999972
ENSDARG00000019742	tlr4ba	60.2999	-0.00012459	0.0105191	0.628655	0.999972
ENSDARG00000075264	FAM124A	643.771	0.000136731	0.00630056	0.628699	0.999972
ENSDARG00000014161	ercc4	1243.21	-0.000172216	0.00607103	0.628711	0.999972
ENSDARG00000096367	fnbp1b	340.634	-0.000122507	0.00654818	0.628788	0.999972
ENSDARG00000117302	CR936371.2	1.06089	0.00011801	0.0261297	0.62879	0.999972
ENSDARG00000081192	RF00020	1.06089	0.00011801	0.0261297	0.62879	0.999972
ENSDARG00000020944	ezra	2501.6	-0.000165376	0.00609719	0.628826	0.999972
ENSDARG00000006560	irf4a	16.9688	0.000170229	0.0162382	0.628938	0.999972
ENSDARG00000019383	cdc42bpb	8511.07	0.00019246	0.00601471	0.62895	0.999972
ENSDARG00000110856	CABZ01020455.1	2.85307	-0.000163555	0.0242466	0.629016	0.999972
ENSDARG00000117472	CABZ01043503.1	196.183	0.000109372	0.00739911	0.629074	0.999972
ENSDARG00000040118	zgc:113232	7268.64	0.000128108	0.0109712	0.629105	0.999972
ENSDARG00000058597	nt5c3a	6201.51	0.000226594	0.0059606	0.629125	0.999972
ENSDARG00000093129	si:rp71-45k5.2	0.918153	-0.000106194	0.0264097	0.629142	0.999972
ENSDARG00000069958	sh2b3	186.172	-0.000109245	0.00742769	0.629158	0.999972
ENSDARG00000090615	cd59	541.347	0.000133092	0.00634417	0.629174	0.999972
ENSDARG00000104037	si:dkey-74k8.4	2957.79	0.00016654	0.00609146	0.629195	0.999972
ENSDARG00000089552	si:ch211-93n23.7	11.9053	0.000183697	0.0189377	0.629213	0.999972
ENSDARG00000101551	si:dkey-261j11.2	62.4385	-0.00012206	0.0102272	0.629268	0.999972
ENSDARG00000088743	zgc:174193	1.88141	-0.000148924	0.0250472	0.629272	0.999972
ENSDARG00000116146	CU633479.6	21.2841	0.000164888	0.0154889	0.629272	0.999972
ENSDARG00000096401	CU570787.1	145.755	-0.000108773	0.00778207	0.629288	0.999972
ENSDARG00000077231	vwf	218.291	-0.000112331	0.00698968	0.629315	0.999972
ENSDARG00000007175	recql	1469.93	-0.000178415	0.00604961	0.629411	0.999972
ENSDARG00000043360	dph3	133.812	0.000108714	0.00775758	0.629431	0.999972
ENSDARG00000045172	minpp1b	327.613	-0.000120725	0.00659015	0.629464	0.999972
ENSDARG00000063126	gusb	2864.66	-0.000198684	0.00600139	0.629491	0.999972
ENSDARG00000003287	wdr12	2041.63	0.000186112	0.00602857	0.629498	0.999972
ENSDARG00000053890	tmem62	1351.27	-0.00017289	0.00606706	0.629502	0.999972
ENSDARG00000075954	serpinh1a	8019.71	-0.000231759	0.00595454	0.62952	0.999972
ENSDARG00000103435	sorbs1	5280.75	0.000203479	0.00599271	0.629531	0.999972
ENSDARG00000052388	pcgf5b	152.538	-0.000108761	0.00758325	0.629539	0.999972
ENSDARG00000101996	cxxc1a	1855.91	-0.000181265	0.00604114	0.629574	0.999972
ENSDARG00000018096	scap	1805.77	0.00014102	0.00625036	0.629629	0.999972
ENSDARG00000018460	mbnl2	6897.49	0.000223126	0.00596425	0.629633	0.999972
ENSDARG00000009023	ankrd28b	3742.24	0.000206728	0.00598717	0.629637	0.999972
ENSDARG00000101474	snapc3	1423.37	-0.00017357	0.00606447	0.629647	0.999972
ENSDARG00000092042	AL935153.1	1.71059	0.000149818	0.0249958	0.629667	0.999972
ENSDARG00000091548	stard9	2599.19	0.000196924	0.00600452	0.629684	0.999972
ENSDARG00000092522	nnt2	135.859	-0.000108693	0.00786908	0.629748	0.999972
ENSDARG00000117479	CABZ01057381.1	1.18761	-0.000113827	0.0262259	0.629767	0.999972
ENSDARG00000042370	ptafr	29.2191	-0.000148099	0.0133753	0.62977	0.999972
ENSDARG00000096743	si:dkey-22l1.1	20.3142	0.000161998	0.0151277	0.629777	0.999972
ENSDARG00000092962	BX004981.2	5.92747	-0.000184261	0.0216767	0.62983	0.999972
ENSDARG00000009212	ppiaa	132293	0.000242339	0.00594382	0.62987	0.999972
ENSDARG00000052673	sept7b	9028.81	0.000232355	0.00595358	0.629906	0.999972
ENSDARG00000110510	ybey	376.32	-0.000124228	0.00649462	0.629951	0.999972
ENSDARG00000092161	si:dkey-261e22.4	86.0296	-0.000112298	0.0088463	0.629978	0.999972
ENSDARG00000103647	gpc5a	477.958	0.000128165	0.00641541	0.630015	0.999972
ENSDARG00000105463	CR352285.1	455.16	0.000120575	0.00658796	0.630019	0.999972
ENSDARG00000092167	si:ch211-272h9.5	45.018	-0.000134578	0.0117851	0.630024	0.999972
ENSDARG00000101908	rab3ip	4398.21	0.000213177	0.00597695	0.630038	0.999972
ENSDARG00000092388	CU207217.1	2.10817	0.000153346	0.024811	0.630061	0.999972
ENSDARG00000117475	CR376825.1	4.50528	-0.000173495	0.0233871	0.630067	0.999972
ENSDARG00000021557	wdr45b	4455.9	0.000215883	0.00597313	0.630079	0.999972
ENSDARG00000058285	cpt1b	1121.97	-0.000154232	0.00614919	0.630138	0.999972
ENSDARG00000015681	gsk3ab	9482.05	0.000199971	0.00599816	0.630152	0.999972
ENSDARG00000093821	si:ch211-110p13.9	355.889	-0.000119358	0.00662357	0.630179	0.999972
ENSDARG00000060884	nmur1a	20.4208	-0.000164367	0.0154817	0.630241	0.999972
ENSDARG00000053500	cbsa	534.409	-0.000131654	0.00635776	0.630247	0.999972
ENSDARG00000015352	lsg1	2491.43	-0.000199479	0.00599874	0.630408	0.999972
ENSDARG00000102832	baz1b	7151.27	-0.000212516	0.00597743	0.630488	0.999972
ENSDARG00000051836	si:dkeyp-19e1.3	524.23	0.000133123	0.00633557	0.6305	0.999972
ENSDARG00000086819	scn1laa	228.743	-0.000111944	0.0069842	0.630557	0.999972
ENSDARG00000110091	RF00001	1.32352	0.000126589	0.0258634	0.63057	0.999972
ENSDARG00000099566	lmbrd2a	2861.86	-0.000186057	0.00602696	0.630608	0.999972
ENSDARG00000069852	lipt2	278.699	-0.000115512	0.00676566	0.630652	0.999972
ENSDARG00000077822	si:dkey-6i22.5	679.873	0.000137296	0.00628371	0.630658	0.999972
ENSDARG00000004574	gtf3c2	900.251	0.000151479	0.00616417	0.63072	0.999972
ENSDARG00000062854	sdk1b	716.318	0.000127672	0.0064187	0.63073	0.999972
ENSDARG00000039601	ier3ip1	2472.15	0.000196199	0.00600455	0.630733	0.999972
ENSDARG00000097720	BX005129.3	12.5581	-0.000178822	0.0179163	0.630753	0.999972
ENSDARG00000062174	cacnb4b	8103.36	0.000213984	0.00597504	0.630781	0.999972
ENSDARG00000068967	zgc:153372	390.152	0.000118277	0.00665189	0.630787	0.999972
ENSDARG00000043446	efhd1	2234.83	0.000192215	0.00601255	0.630838	0.999972
ENSDARG00000099617	sdr39u1	1198.2	0.000162683	0.00610385	0.630884	0.999972
ENSDARG00000020450	cacng8a	1356.02	-0.000173921	0.00606081	0.630903	0.999972
ENSDARG00000091958	BX677668.1	30.2713	-0.000147253	0.013335	0.630963	0.999972
ENSDARG00000101423	cyp2y3	4041.11	-0.000184177	0.00603107	0.63097	0.999972
ENSDARG00000114963	BX901962.4	403.615	-0.000126424	0.0064396	0.631012	0.999972
ENSDARG00000032933	dtx2	1942.26	0.000183332	0.00603312	0.631044	0.999972
ENSDARG00000113498	RF00001	12.041	-0.000180859	0.018428	0.631054	0.999972
ENSDARG00000100087	evx1	405.142	0.000122105	0.00653437	0.631074	0.999972
ENSDARG00000052082	gabarapb	8619.56	0.000231929	0.00595306	0.631084	0.999972
ENSDARG00000097615	si:ch211-108d22.2	2254.3	-0.000130841	0.00636411	0.631106	0.999972
ENSDARG00000115670	pimr89	1.37788	0.000129469	0.025764	0.631136	0.999972
ENSDARG00000070393	COQ10A	1129.81	0.000165559	0.00609091	0.631151	0.999972
ENSDARG00000016022	zic5	2370.85	0.000193551	0.00600921	0.631225	0.999972
ENSDARG00000007490	adrb1	169.169	-0.000108939	0.00732298	0.631227	0.999972
ENSDARG00000022689	itgb1b.2	3941.18	-0.000214114	0.0059744	0.631232	0.999972
ENSDARG00000040644	pxylp1	1561.53	0.000178054	0.0060472	0.631326	0.999972
ENSDARG00000079355	flrt2	2146.86	-0.000190693	0.00601513	0.631337	0.999972
ENSDARG00000101102	tprn	1103.48	0.00016075	0.00611144	0.631377	0.999972
ENSDARG00000004577	zgc:194665	1530.37	-0.000179534	0.00604284	0.631379	0.999972
ENSDARG00000008767	tle2b	1043.29	0.000146555	0.00619583	0.631415	0.999972
ENSDARG00000077652	lratb.2	924.131	-0.000151514	0.00616164	0.631418	0.999972
ENSDARG00000104301	zgc:193726	120.393	0.000108293	0.00797745	0.631438	0.999972
ENSDARG00000095858	CU683879.1	6.3786	-0.000184091	0.021371	0.631487	0.999972
ENSDARG00000002768	pvalb2	373981	0.000198966	0.00599827	0.631532	0.999972
ENSDARG00000110394	CABZ01051600.2	0.753912	8.51865e-05	0.0267901	0.631582	0.999972
ENSDARG00000103054	dnm2b	1229.81	-0.000154742	0.00614183	0.631586	0.999972
ENSDARG00000096436	BX005275.1	0.431713	8.45217e-05	0.0268006	0.631596	NA
ENSDARG00000100911	BX294383.1	0.431713	8.45217e-05	0.0268006	0.631596	NA
ENSDARG00000099075	CABZ01032982.1	0.431713	8.45217e-05	0.0268006	0.631596	NA
ENSDARG00000115628	CR293532.1	0.431713	8.45217e-05	0.0268006	0.631596	NA
ENSDARG00000096403	CT027638.1	0.431713	8.45217e-05	0.0268006	0.631596	NA
ENSDARG00000117570	CU302321.2	0.431713	8.45217e-05	0.0268006	0.631596	NA
ENSDARG00000071461	CU896602.1	0.431713	8.45217e-05	0.0268006	0.631596	NA
ENSDARG00000082315	dre-mir-10a	0.431713	8.45217e-05	0.0268006	0.631596	NA
ENSDARG00000081891	dre-mir-338-3	0.431713	8.45217e-05	0.0268006	0.631596	NA
ENSDARG00000097387	FP101990.1	0.431713	8.45217e-05	0.0268006	0.631596	NA
ENSDARG00000078975	igl1c3	0.431713	8.45217e-05	0.0268006	0.631596	NA
ENSDARG00000079105	mhc2dab	0.431713	8.45217e-05	0.0268006	0.631596	NA
ENSDARG00000101268	RF00001	0.431713	8.45217e-05	0.0268006	0.631596	NA
ENSDARG00000083063	RF00003	0.431713	8.45217e-05	0.0268006	0.631596	NA
ENSDARG00000093432	si:ch211-9n13.3	0.431713	8.45217e-05	0.0268006	0.631596	NA
ENSDARG00000105124	si:ch73-321d9.2	0.431713	8.45217e-05	0.0268006	0.631596	NA
ENSDARG00000102913	si:dkey-206d17.16	0.431713	8.45217e-05	0.0268006	0.631596	NA
ENSDARG00000092350	si:dkey-222h21.12	0.431713	8.45217e-05	0.0268006	0.631596	NA
ENSDARG00000039806	tbxtb	70.9195	-0.000118539	0.00987303	0.631601	0.999972
ENSDARG00000051916	cdk7	1902.76	0.00016717	0.00608344	0.631603	0.999972
ENSDARG00000062008	hs2st1b	1433.68	0.000171727	0.00606669	0.631644	0.999972
ENSDARG00000070401	mala	32.1136	-0.00014349	0.012918	0.631645	0.999972
ENSDARG00000089307	pmaip1	348.6	0.000121769	0.00653669	0.631674	0.999972
ENSDARG00000101655	sstr5	468.384	-0.000128535	0.00639655	0.631686	0.999972
ENSDARG00000088087	kdm6ba	17267.1	0.000171494	0.00606739	0.631697	0.999972
ENSDARG00000045606	alkbh3	566.061	-0.000121875	0.00653366	0.631704	0.999972
ENSDARG00000005652	man1a1	4946.36	0.000218614	0.00596789	0.63174	0.999972
ENSDARG00000117728	CT956055.1	8.69709	-0.000183876	0.0195614	0.631743	0.999972
ENSDARG00000115608	BX649608.2	5.42093	0.000181401	0.0221141	0.631829	0.999972
ENSDARG00000052142	acvr1bb	1459.05	0.000165472	0.00608966	0.63184	0.999972
ENSDARG00000101664	BX957361.1	10.558	-0.000184766	0.020414	0.631885	0.999972
ENSDARG00000056228	pld1a	1133.07	-0.0001575	0.00612604	0.631897	0.999972
ENSDARG00000076334	mrpl43	1684.32	0.00018354	0.00603119	0.631904	0.999972
ENSDARG00000103659	bco1l	67.2773	0.000116334	0.00958248	0.631912	0.999972
ENSDARG00000101869	magi3a	2512.42	0.000167947	0.00607967	0.631959	0.999972
ENSDARG00000044629	guca1d	114.151	0.000109361	0.00838222	0.631972	0.999972
ENSDARG00000031366	rtn4ip1	978.399	-0.000154258	0.00614336	0.631989	0.999972
ENSDARG00000036852	DXO	571.998	-0.000129069	0.00638558	0.631992	0.999972
ENSDARG00000092036	CR925731.1	31.7705	-0.000142225	0.0127856	0.632018	0.999972
ENSDARG00000102820	cib2	1529.24	0.000174264	0.0060575	0.632032	0.999972
ENSDARG00000105015	CU459147.1	158.45	0.000107821	0.00768004	0.632047	0.999972
ENSDARG00000008200	ugp2b	4444.69	-0.000215382	0.00597183	0.632055	0.999972
ENSDARG00000105201	adcyap1r1a	5662.3	-0.000215633	0.0059714	0.632149	0.999972
ENSDARG00000009209	slc9a6a	2756.81	0.00019876	0.00599786	0.632156	0.999972
ENSDARG00000097439	CR788230.2	1.65187	-0.00012514	0.0258851	0.632201	0.999972
ENSDARG00000060222	scn1ba	1932.34	-0.000178265	0.006045	0.63221	0.999972
ENSDARG00000105363	ccr2	1.82263	0.000145138	0.025149	0.632236	0.999972
ENSDARG00000015224	cd2ap	4009.93	0.000212658	0.0059754	0.632239	0.999972
ENSDARG00000069246	rxfp3.3a3	35.1544	-0.000141546	0.0127156	0.632242	0.999972
ENSDARG00000061282	glg1a	9328.96	0.000155357	0.00613643	0.632249	0.999972
ENSDARG00000001498	skap1	555.326	0.000136643	0.00628236	0.632315	0.999972
ENSDARG00000059212	ciao1	2428.36	0.000194463	0.00600587	0.632321	0.999972
ENSDARG00000112103	si:dkey-16p19.1	28.2248	0.000150621	0.0138185	0.632327	0.999972
ENSDARG00000103668	CU570782.2	23.0284	0.000155172	0.0143926	0.63237	0.999972
ENSDARG00000087319	tmem121b	228.892	-0.000111948	0.0069328	0.632396	0.999972
ENSDARG00000105364	si:ch73-223f5.1	69.3582	0.000116551	0.00963913	0.632438	0.999972
ENSDARG00000018149	slc38a4	6023.41	-0.000196354	0.00600197	0.63247	0.999972
ENSDARG00000112038	CABZ01062996.1	5.97975	-0.000174634	0.0231072	0.632498	0.999972
ENSDARG00000091865	BX950194.1	213.651	-0.000110444	0.00705336	0.63253	0.999972
ENSDARG00000086245	si:dkeyp-121d2.7	338.148	-0.000117824	0.0066415	0.632695	0.999972
ENSDARG00000004433	btk	133.292	0.000107584	0.00775662	0.632747	0.999972
ENSDARG00000059883	trpv1	336.311	0.000118616	0.00661437	0.632763	0.999972
ENSDARG00000012823	dlgap4b	786.845	-0.000148632	0.00617598	0.632771	0.999972
ENSDARG00000093623	CR392341.1	46.867	-0.000133611	0.0117981	0.632779	0.999972
ENSDARG00000081807	dre-let-7b	3.87596	0.000174602	0.0230896	0.632805	0.999972
ENSDARG00000061314	ngrn	812.655	-0.000149384	0.00617048	0.632897	0.999972
ENSDARG00000053246	depdc7b	6.33109	-0.000182546	0.0216405	0.632904	0.999972
ENSDARG00000087293	si:dkey-84h14.1	13.6396	-0.000174365	0.0172628	0.63291	0.999972
ENSDARG00000098729	si:dkey-108k24.2	22.9555	-0.000158937	0.0149164	0.632918	0.999972
ENSDARG00000062929	FAM83G	2218.4	0.000192835	0.00600835	0.632927	0.999972
ENSDARG00000091833	sv2	675.325	-0.000136371	0.00628202	0.632966	0.999972
ENSDARG00000013613	anxa13l	1980.49	-0.000184484	0.00602709	0.632983	0.999972
ENSDARG00000024708	slc25a23b	331.841	-0.000116739	0.00667649	0.632983	0.999972
ENSDARG00000074867	stim2a	665.069	-0.000135657	0.00628975	0.633023	0.999972
ENSDARG00000101263	BX927317.2	7.90971	0.000183626	0.0198751	0.6331	0.999972
ENSDARG00000030700	ctps1a	5239	0.000214319	0.00597223	0.633102	0.999972
ENSDARG00000016213	zmp:0000001048	119.201	0.000107678	0.00795444	0.633127	0.999972
ENSDARG00000056719	slc6a19b	128.751	-0.000110781	0.00876463	0.633133	0.999972
ENSDARG00000080508	dre-mir-125c	1.30283	-0.0001171	0.0261032	0.633242	0.999972
ENSDARG00000099454	tradv14.0	22.9488	-0.00015903	0.0149497	0.633252	0.999972
ENSDARG00000115884	pimr205	2.2371	0.000150093	0.0248897	0.633276	0.999972
ENSDARG00000052411	si:dkey-71l1.1	373.082	-0.00012249	0.00650269	0.633288	0.999972
ENSDARG00000043932	stmn4l	2598.41	0.000198154	0.00599755	0.633293	0.999972
ENSDARG00000096072	BX927253.1	3.69163	0.000156539	0.0245377	0.633316	0.999972
ENSDARG00000094674	si:dkeyp-98a7.8	1.96524	0.000143736	0.0251863	0.633318	0.999972
ENSDARG00000011594	smarcb1b	5053.34	0.000216274	0.00596938	0.633339	0.999972
ENSDARG00000070624	cacng7b	198.06	-0.000109263	0.00715061	0.633365	0.999972
ENSDARG00000038027	nol12	1225.04	0.000168954	0.00607286	0.633384	0.999972
ENSDARG00000004774	wdr36	2696.4	0.00019901	0.00599576	0.633474	0.999972
ENSDARG00000024006	rprmb	353.463	-0.000118061	0.00662308	0.633485	0.999972
ENSDARG00000094693	si:dkey-220k22.3	37.8076	0.000136888	0.0122221	0.633503	0.999972
ENSDARG00000011521	upb1	1248.22	0.000166942	0.00608007	0.633512	0.999972
ENSDARG00000114750	RF00001	4.45817	-0.000177049	0.0227101	0.63352	0.999972
ENSDARG00000036754	hmgn3	18519.9	0.000236677	0.00594633	0.633548	0.999972
ENSDARG00000036626	sema6ba	415.222	0.00011307	0.006834	0.633584	0.999972
ENSDARG00000097061	BX547934.1	902.527	0.000156544	0.00612597	0.633684	0.999972
ENSDARG00000071223	zgc:158445	3.63945	-0.000173639	0.0231423	0.633686	0.999972
ENSDARG00000076483	zgc:198241	72.0234	0.000113893	0.00931443	0.633697	0.999972
ENSDARG00000102438	CABZ01080434.1	13.6754	0.000174129	0.017296	0.6337	0.999972
ENSDARG00000003197	wdr21	746.874	-0.000142208	0.00622156	0.633724	0.999972
ENSDARG00000019098	cd82a	8203.98	0.000223506	0.00596008	0.633729	0.999972
ENSDARG00000102056	svild	4387.91	0.000203547	0.00598765	0.633739	0.999972
ENSDARG00000094820	si:dkey-58f10.4	10.0546	0.00018221	0.0193256	0.633754	0.999972
ENSDARG00000057987	uba3	3605.65	0.000195559	0.00600183	0.633759	0.999972
ENSDARG00000098215	BICD2	2430.01	-0.000191937	0.00600896	0.633838	0.999972
ENSDARG00000079796	ldah	636.257	-0.000141309	0.00622875	0.633874	0.999972
ENSDARG00000106560	MCMDC2	359.289	0.000120848	0.00653712	0.633887	0.999972
ENSDARG00000039051	hhatla	10676.2	-0.000184814	0.00602478	0.633946	0.999972
ENSDARG00000011515	orai1a	390.631	-0.000113881	0.00678375	0.633955	0.999972
ENSDARG00000102229	mapk8ip1a	3741.19	-0.000201851	0.00599021	0.633968	0.999972
ENSDARG00000096645	si:ch211-131k2.2	350.118	-0.000119425	0.00657515	0.63397	0.999972
ENSDARG00000025017	prdm8	498.588	-0.000130553	0.00634961	0.633979	0.999972
ENSDARG00000101524	znf1080	19.3698	-0.000165534	0.0159108	0.633981	0.999972
ENSDARG00000061682	bicc1a	1109.64	0.000157121	0.00612213	0.633999	0.999972
ENSDARG00000101189	CR589947.2	351.227	-0.000121279	0.00652488	0.634007	0.999972
ENSDARG00000098519	BX321870.1	0.280559	8.39797e-05	0.0267971	0.634017	NA
ENSDARG00000114992	BX769173.3	0.280559	8.39797e-05	0.0267971	0.634017	NA
ENSDARG00000110492	CABZ01103870.1	0.280559	8.39797e-05	0.0267971	0.634017	NA
ENSDARG00000094547	CU462914.1	0.280559	8.39797e-05	0.0267971	0.634017	NA
ENSDARG00000092593	si:dkey-174k12.3	0.280559	8.39797e-05	0.0267971	0.634017	NA
ENSDARG00000096715	si:dkeyp-104f11.9	0.280559	8.39797e-05	0.0267971	0.634017	NA
ENSDARG00000099342	crfb15	26.7983	0.000156808	0.0147029	0.634026	0.999972
ENSDARG00000054898	ms4a17a.16	15.6622	-0.000174547	0.0174104	0.634058	0.999972
ENSDARG00000103683	inpp5b	2531.33	-0.000189854	0.00601304	0.634076	0.999972
ENSDARG00000040072	scpep1	2415.91	-0.000192928	0.00600656	0.634111	0.999972
ENSDARG00000075650	vps26c	2558.86	0.000191553	0.00600938	0.634111	0.999972
ENSDARG00000102297	CU929307.1	244.064	0.000109041	0.00714504	0.634114	0.999972
ENSDARG00000056101	kcnd3	1067.38	0.000136272	0.00627703	0.634147	0.999972
ENSDARG00000021369	mc3r	35.8471	-0.000140042	0.0126306	0.634167	0.999972
ENSDARG00000040282	zgc:92590	8.69276	-0.000183352	0.0207709	0.634174	0.999972
ENSDARG00000093855	igl3v2	2.23559	-0.000144025	0.0251529	0.634236	0.999972
ENSDARG00000101528	si:ch211-194h1.2	45.5253	-0.000130696	0.0115171	0.63424	0.999972
ENSDARG00000088245	si:dkey-16p6.1	119.792	-0.000107294	0.00795939	0.634291	0.999972
ENSDARG00000090310	CABZ01065328.1	126.147	0.000111851	0.00902247	0.634295	0.999972
ENSDARG00000093367	si:ch1073-272j17.3	5.17549	-0.000181049	0.0218365	0.634332	0.999972
ENSDARG00000022904	skilb	1431.19	-0.000169583	0.00606856	0.634366	0.999972
ENSDARG00000101916	si:dkeyp-44d3.5	19.9437	-0.000167462	0.0162317	0.63437	0.999972
ENSDARG00000053499	isl2b	2545.05	0.000192729	0.00600653	0.634428	0.999972
ENSDARG00000091459	gabra2a	364.588	-0.000121519	0.00651458	0.634437	0.999972
ENSDARG00000039964	fgfbp2a	189.719	-0.000108554	0.00719435	0.634449	0.999972
ENSDARG00000100553	lsm14ab	8628.95	0.00020776	0.00598014	0.634525	0.999972
ENSDARG00000025046	AL935186.1	8.38307	0.000182781	0.0198623	0.634536	0.999972
ENSDARG00000077317	snx29	1310.67	0.000153761	0.00613843	0.634564	0.999972
ENSDARG00000013221	pde4ca	572.861	0.000134893	0.0062899	0.634643	0.999972
ENSDARG00000100462	paqr7a	9.79974	0.000180916	0.0190374	0.634693	0.999972
ENSDARG00000098627	gspt1l	22185.1	0.000226993	0.00595531	0.634701	0.999972
ENSDARG00000053617	camk2a	957.155	-0.000136815	0.00626809	0.634768	0.999972
ENSDARG00000074590	wdpcp	1045.77	-0.000159487	0.00610844	0.634818	0.999972
ENSDARG00000093881	CT027791.1	1.8163	-0.000143032	0.0251832	0.634843	0.999972
ENSDARG00000093892	CR376740.1	1476.26	-0.000157436	0.00611817	0.634873	0.999972
ENSDARG00000090036	si:dkey-6b12.5	3829.41	-0.000210566	0.00597564	0.634886	0.999972
ENSDARG00000045683	ccdc87	37.7061	-0.000133365	0.0118675	0.634893	0.999972
ENSDARG00000082417	RF00001	1.81181	-0.000128538	0.0257369	0.634912	0.999972
ENSDARG00000057011	dpm1	1911.54	-0.000167815	0.0060737	0.634945	0.999972
ENSDARG00000063030	mesd	2472.41	-0.000195863	0.00599971	0.634948	0.999972
ENSDARG00000015070	pola2	2256.46	0.000181727	0.0060309	0.634948	0.999972
ENSDARG00000044254	anxa3b	3265.08	0.000200703	0.00599095	0.634997	0.999972
ENSDARG00000035357	gnb2	6889.61	-0.000223371	0.00595908	0.635035	0.999972
ENSDARG00000014670	colgalt2	1117.1	-0.00016474	0.00608512	0.635093	0.999972
ENSDARG00000059177	tax1bp3	2638.9	0.000194401	0.00600232	0.635101	0.999972
ENSDARG00000007743	il15l	260.084	-0.000112142	0.00685491	0.635103	0.999972
ENSDARG00000021239	apaf1	2591.53	0.000193536	0.00600394	0.635154	0.999972
ENSDARG00000095523	AL845369.2	0.724421	9.5994e-05	0.0265751	0.635185	0.999972
ENSDARG00000060394	mtfr2	885.517	0.000155149	0.00612902	0.635195	0.999972
ENSDARG00000102976	uncx	1782.88	0.000173954	0.00605239	0.635236	0.999972
ENSDARG00000010300	traf3ip1	644.229	-0.000132246	0.00631886	0.635237	0.999972
ENSDARG00000103523	nudt6	293.713	-0.000115681	0.00668257	0.635295	0.999972
ENSDARG00000030972	dnaja1	3572.77	-0.000207288	0.00598	0.635316	0.999972
ENSDARG00000102846	trmt13	886.907	-0.000150078	0.00615792	0.635318	0.999972
ENSDARG00000035608	pgam5	3473.67	0.000202607	0.00598736	0.635331	0.999972
ENSDARG00000018757	klf5l	1623.03	0.000169089	0.00606826	0.635354	0.999972
ENSDARG00000093458	si:dkey-76d14.2	39.4168	-0.000133646	0.0119239	0.635379	0.999972
ENSDARG00000007691	cul1b	3621.06	0.000203987	0.00598499	0.635442	0.999972
ENSDARG00000110470	ptpro	2674.14	0.000166096	0.00607897	0.635478	0.999972
ENSDARG00000113141	znf1018	42.8226	-0.000131169	0.0116326	0.635506	0.999972
ENSDARG00000073891	gdf10b	524.831	0.000133096	0.00630634	0.635549	0.999972
ENSDARG00000097922	CR385026.2	2.24907	-0.000135841	0.0254643	0.635553	0.999972
ENSDARG00000045548	lepb	2.33384	-0.00014435	0.0251045	0.6357	0.999972
ENSDARG00000043304	nop2	3495.65	0.000202279	0.00598744	0.635724	0.999972
ENSDARG00000111072	RF00017	0.827843	9.89317e-05	0.0265115	0.63574	0.999972
ENSDARG00000101393	si:dkey-31g6.6	994.725	-0.000142897	0.00620755	0.635743	0.999972
ENSDARG00000117645	CR384075.1	75.7836	0.000114414	0.00950109	0.635824	0.999972
ENSDARG00000088877	smarcd2	1089.57	0.000162103	0.00609426	0.635834	0.999972
ENSDARG00000032116	cnot7	407.235	-0.000118146	0.00659015	0.635899	0.999972
ENSDARG00000090429	si:dkeyp-7a3.1	70.6763	-0.000117648	0.00995801	0.635917	0.999972
ENSDARG00000017739	ak5l	539.967	-0.000133823	0.00629536	0.635948	0.999972
ENSDARG00000117581	CABZ01073015.1	15.7406	-0.000172285	0.0171846	0.636066	0.999972
ENSDARG00000098884	BX649355.1	10.7629	-0.000182066	0.0209048	0.636179	0.999972
ENSDARG00000115457	zp3.2	4.32883	0.000174491	0.0228513	0.636187	0.999972
ENSDARG00000097883	CR759927.2	299.159	0.000116289	0.00664648	0.636243	0.999972
ENSDARG00000099416	ly6m3	5.75553	0.000180197	0.0217551	0.636256	0.999972
ENSDARG00000068698	psenen	2289.76	0.000191628	0.00600629	0.636257	0.999972
ENSDARG00000112412	FP003590.2	31.1371	0.000143779	0.0131879	0.636277	0.999972
ENSDARG00000059472	arhgap31	1639.62	0.000171001	0.00605962	0.636402	0.999972
ENSDARG00000098803	cyp2aa4	442.854	0.000121789	0.00648903	0.636412	0.999972
ENSDARG00000061946	commd4	1053.07	0.000160235	0.00610098	0.63642	0.999972
ENSDARG00000022430	ppp1r8b	3287.01	0.000202654	0.00598602	0.636429	0.999972
ENSDARG00000008982	casq2	8583.33	-0.000197834	0.00599424	0.636429	0.999972
ENSDARG00000061196	emilin2a	1484.95	-0.000161607	0.00609489	0.636451	0.999972
ENSDARG00000103386	CR407701.1	9.25471	-0.000181133	0.0195441	0.636487	0.999972
ENSDARG00000070951	hmga1b	8536.3	-0.000222624	0.00595862	0.636537	0.999972
ENSDARG00000051890	hp	4.13813	0.000174275	0.0228514	0.636555	0.999972
ENSDARG00000111315	CT583642.2	23.1015	-0.000154606	0.0145676	0.636572	0.999972
ENSDARG00000009823	pou3f1	6788.28	0.00022091	0.00596058	0.636576	0.999972
ENSDARG00000006169	lrrk2	2156.41	-0.000188697	0.00601196	0.636598	0.999972
ENSDARG00000058231	nt5c2b	5507.38	-0.000216395	0.005966	0.636703	0.999972
ENSDARG00000030125	sox7	1302.19	0.000156894	0.0061158	0.636749	0.999972
ENSDARG00000070404	inka1b	863.861	0.000153022	0.00613601	0.636769	0.999972
ENSDARG00000040948	olig1	348.118	0.000120621	0.00651288	0.636798	0.999972
ENSDARG00000063288	slc2a11b	2543.5	0.000170763	0.00605958	0.63682	0.999972
ENSDARG00000069404	pln	628.94	0.000135095	0.00627598	0.636876	0.999972
ENSDARG00000093135	si:dkey-117n7.2	440.329	0.000125701	0.00640662	0.636885	0.999972
ENSDARG00000027357	cd2bp2	2566.39	-0.000188239	0.00601254	0.636889	0.999972
ENSDARG00000088799	xxylt1	480.138	0.000127299	0.0063793	0.636935	0.999972
ENSDARG00000101366	gpr1	375.809	-0.000118638	0.00656323	0.636968	0.999972
ENSDARG00000088181	mpped1	1560.3	-0.000170916	0.00605867	0.637031	0.999972
ENSDARG00000042469	ndufa12	4732.82	0.000210788	0.00597309	0.637071	0.999972
ENSDARG00000040985	itgbl1	2431.05	-0.000174811	0.00604634	0.637109	0.999972
ENSDARG00000056394	TOM1L2	3327.02	0.000202401	0.00598563	0.637135	0.999972
ENSDARG00000063219	ubap2l	7479.47	0.000144153	0.00619228	0.637149	0.999972
ENSDARG00000039453	dhrs7ca	288.933	-0.000108196	0.00711641	0.637159	0.999972
ENSDARG00000117305	BX640453.1	120.731	0.000106459	0.00802428	0.637175	0.999972
ENSDARG00000097306	BX000358.1	0.62826	8.36032e-05	0.0267869	0.637229	NA
ENSDARG00000083623	dre-mir-736	0.62826	8.36032e-05	0.0267869	0.637229	NA
ENSDARG00000096255	ighv8-1	0.62826	8.36032e-05	0.0267869	0.637229	NA
ENSDARG00000092275	si:dkey-234d14.2	0.62826	8.36032e-05	0.0267869	0.637229	NA
ENSDARG00000075349	si:ch73-138n13.1	4957.71	0.000215876	0.00596612	0.637273	0.999972
ENSDARG00000018542	hapln4	245.94	-0.000111752	0.00683049	0.637279	0.999972
ENSDARG00000077405	psip1b	3982.14	-0.000208616	0.00597593	0.637303	0.999972
ENSDARG00000102793	slc16a6a	2316.58	-0.000191115	0.00600588	0.637336	0.999972
ENSDARG00000061450	tesk2	1851.68	-0.000179697	0.00603227	0.637345	0.999972
ENSDARG00000076548	si:dkey-266m15.5	160.871	-0.000106298	0.00746467	0.637376	0.999972
ENSDARG00000043497	scrn2	2674.68	-0.000195452	0.0059974	0.637377	0.999972
ENSDARG00000020693	sesn1	12858.4	0.000216958	0.00596464	0.637388	0.999972
ENSDARG00000041705	si:busm1-228j01.6	2.20052	-0.000154	0.024557	0.637397	0.999972
ENSDARG00000117539	CR848749.1	3.43391	0.000168179	0.0234929	0.637416	0.999972
ENSDARG00000004889	aga	619.209	0.00013969	0.00622787	0.637422	0.999972
ENSDARG00000037324	klhl17	1705.81	-0.000179653	0.00603202	0.637572	0.999972
ENSDARG00000100738	osmr	4.45595	-0.000171	0.0231828	0.637621	0.999972
ENSDARG00000031876	pard6ga	17.1028	-0.000165029	0.0161129	0.637706	0.999972
ENSDARG00000061020	ccdc186	3400.77	-0.000191488	0.0060046	0.637729	0.999972
ENSDARG00000090592	taar10b	3.06679	0.000159182	0.0242126	0.63776	0.999972
ENSDARG00000095649	si:dkey-97a13.12	1.27359	-0.000115171	0.0261032	0.637787	0.999972
ENSDARG00000007988	masp2	396.268	0.000118875	0.00654739	0.637802	0.999972
ENSDARG00000087191	wdr93	167.172	-0.000105919	0.00757575	0.63787	0.999972
ENSDARG00000095393	CR376741.1	10.0777	-0.000181114	0.0200921	0.637876	0.999972
ENSDARG00000105756	CR788316.3	69.1918	-0.000114345	0.00959599	0.637918	0.999972
ENSDARG00000079881	tcaim	732.054	0.000136844	0.00625217	0.637997	0.999972
ENSDARG00000024311	nsmce4a	772.058	-0.000143986	0.00619026	0.638022	0.999972
ENSDARG00000068657	irgq2	182.631	0.00010735	0.00718566	0.63804	0.999972
ENSDARG00000041065	hspb1	3200.61	-0.000184931	0.00601824	0.638069	0.999972
ENSDARG00000058699	tmeff2b	1673.14	0.000174442	0.00604569	0.638075	0.999972
ENSDARG00000112674	AL954682.1	2856.03	0.000193105	0.00600095	0.638076	0.999972
ENSDARG00000015404	arl3l2	1166.19	-0.000163055	0.00608503	0.638094	0.999972
ENSDARG00000103490	dpysl4	5332.53	-0.000206987	0.00597747	0.638102	0.999972
ENSDARG00000104626	si:ch73-236c18.8	1.05626	-0.000114586	0.0261155	0.638113	0.999972
ENSDARG00000027824	top1mt	1646.78	0.000160108	0.00609734	0.638122	0.999972
ENSDARG00000024295	slc11a2	2158	0.000168944	0.00606308	0.638138	0.999972
ENSDARG00000098752	csf3b	34.5657	0.000138319	0.0126206	0.638175	0.999972
ENSDARG00000074217	si:dkey-188i13.6	93.4267	0.000108866	0.00873604	0.638362	0.999972
ENSDARG00000055712	sdhda	125.827	-0.00010628	0.00811955	0.638438	0.999972
ENSDARG00000020242	fermt2	1554.03	0.000160454	0.00609496	0.638485	0.999972
ENSDARG00000094669	BX510337.1	2.52646	-0.000153814	0.0245319	0.638524	0.999972
ENSDARG00000100939	CABZ01117603.1	2.19311	-0.000143716	0.0250665	0.638544	0.999972
ENSDARG00000077938	cd248b	3361.26	-0.000191476	0.00600351	0.638562	0.999972
ENSDARG00000112796	CU695011.1	10.7215	0.000180822	0.0202566	0.638574	0.999972
ENSDARG00000052413	crfb12	329.289	-0.000116227	0.00661706	0.638601	0.999972
ENSDARG00000088831	si:dkey-81j8.6	14.4902	-0.000169	0.0168357	0.638628	0.999972
ENSDARG00000044246	snx18b	437.955	-0.00012686	0.00637412	0.638685	0.999972
ENSDARG00000077256	nat8l	11057	0.000219588	0.00596026	0.638685	0.999972
ENSDARG00000095848	si:dkey-239n17.6	187.364	-0.000106994	0.00720462	0.638687	0.999972
ENSDARG00000024940	rnf144b	1209.88	-0.000163231	0.00608296	0.638692	0.999972
ENSDARG00000060200	CU019662.1	46.8758	0.000130309	0.0116775	0.638694	0.999972
ENSDARG00000042620	gstr	5482.2	0.000198008	0.00599113	0.638744	0.999972
ENSDARG00000028431	adnp2b	5965.28	0.000213501	0.00596773	0.638791	0.999972
ENSDARG00000100385	slc25a19	596.835	0.00013683	0.00624853	0.638803	0.999972
ENSDARG00000097279	CU856222.1	1472.26	-0.000155099	0.00611899	0.638876	0.999972
ENSDARG00000101817	si:dkey-5i16.5	173.538	-0.000106248	0.00732715	0.638906	0.999972
ENSDARG00000099598	CABZ01067558.1	29.3112	0.00014291	0.0132186	0.638921	0.999972
ENSDARG00000078781	si:ch211-161c3.6	604.277	-0.000131961	0.00630081	0.639028	0.999972
ENSDARG00000098438	slc6a6b	852.541	-0.000137986	0.00623629	0.639052	0.999972
ENSDARG00000104458	rnasekb	8011.91	-0.000225422	0.00595334	0.63907	0.999972
ENSDARG00000088293	doc2b	1364.2	-0.000170422	0.00605631	0.639072	0.999972
ENSDARG00000094331	BX901918.1	82.9263	0.00013636	0.0124315	0.639153	0.999972
ENSDARG00000086699	smim15	3239.77	0.000202776	0.00598275	0.639157	0.999972
ENSDARG00000108060	LO017771.1	1287.48	-0.00016533	0.00607385	0.639163	0.999972
ENSDARG00000051970	smu1b	3268.83	-0.000198207	0.00599024	0.639199	0.999972
ENSDARG00000027584	ttpa	630.087	0.000130321	0.00632055	0.639216	0.999972
ENSDARG00000040430	nptxra	1276.15	-0.000162412	0.006085	0.639237	0.999972
ENSDARG00000110745	znf994	58.5501	0.000125167	0.0110745	0.639249	0.999972
ENSDARG00000024681	pane1	634.143	0.000128186	0.00634985	0.639279	0.999972
ENSDARG00000095302	BX957322.2	80.6087	0.000116563	0.00997324	0.639321	0.999972
ENSDARG00000020529	hacl1	744.88	0.000141596	0.00620378	0.639336	0.999972
ENSDARG00000113111	DGKD	468.158	0.000123851	0.00642112	0.639349	0.999972
ENSDARG00000015971	rapgef1b	2144.95	0.000184991	0.00601615	0.63939	0.999972
ENSDARG00000099660	CU915256.1	4.36842	0.000172476	0.0228676	0.639436	0.999972
ENSDARG00000011825	cetn3	1917.38	-0.000179564	0.00602919	0.639449	0.999972
ENSDARG00000099003	cyp2aa1	106.482	0.000107562	0.00854737	0.639469	0.999972
ENSDARG00000112993	efnb3a	1051.25	0.000155335	0.00611616	0.639481	0.999972
ENSDARG00000041372	zgc:136564	1026.08	-0.000151107	0.00613864	0.63951	0.999972
ENSDARG00000071618	si:ch211-213a13.5	57.2378	-0.000122563	0.0107623	0.639522	0.999972
ENSDARG00000060962	btr04	605.835	-0.000136709	0.00624636	0.639525	0.999972
ENSDARG00000075508	si:dkey-108k21.10	12.8838	-0.000173388	0.0177637	0.639532	0.999972
ENSDARG00000113105	BX649468.1	48.6448	-0.000123408	0.0108701	0.639559	0.999972
ENSDARG00000034107	actl6b	163.123	-0.000105748	0.00739037	0.639632	0.999972
ENSDARG00000116374	chrm2b	24.9124	0.00015825	0.0152552	0.639633	0.999972
ENSDARG00000028815	zgc:162945	568.37	0.000134815	0.00626499	0.639664	0.999972
ENSDARG00000115271	RPL37A	63276.9	0.000227933	0.00595018	0.63968	0.999972
ENSDARG00000099039	pcbp2	15804	0.000206114	0.00597699	0.639776	0.999972
ENSDARG00000097065	si:ch73-223p23.2	1.00672	-0.000120653	0.0259188	0.639793	0.999972
ENSDARG00000069266	esrra	1676.26	-0.000176137	0.00603779	0.639796	0.999972
ENSDARG00000102776	cxcl19	14.7578	0.000167633	0.0167065	0.639829	0.999972
ENSDARG00000097933	CR762392.1	2.66343	0.000161017	0.023994	0.639836	0.999972
ENSDARG00000009825	mmp23bb	894.406	0.000152684	0.00612886	0.639857	0.999972
ENSDARG00000100256	si:dkey-88e18.8	277.457	-0.000113487	0.00669932	0.639903	0.999972
ENSDARG00000096545	si:ch211-191a16.5	219.208	-0.000107605	0.00707091	0.639974	0.999972
ENSDARG00000008395	snupn	1398.14	-0.000171429	0.00605138	0.639977	0.999972
ENSDARG00000089402	si:ch73-281i18.3	70.6144	-0.000113705	0.00960841	0.640019	0.999972
ENSDARG00000005915	tcf3a	1580.67	-0.000173216	0.00604583	0.64002	0.999972
ENSDARG00000005989	rgl1	3381.12	0.000196166	0.00599281	0.640035	0.999972
ENSDARG00000043250	ppm1ab	2631.54	0.000191603	0.00600127	0.640072	0.999972
ENSDARG00000095223	si:ch211-242f23.3	1.30032	-0.000126441	0.0257267	0.640107	0.999972
ENSDARG00000078186	tex2	3278	-0.000201927	0.00598303	0.640111	0.999972
ENSDARG00000039652	si:dkey-235d18.5	909.846	-0.000143212	0.00618822	0.64012	0.999972
ENSDARG00000043962	fgf18b	283.244	-0.000113465	0.00669667	0.640129	0.999972
ENSDARG00000103488	CR356246.1	345.242	-0.000112481	0.00673873	0.640154	0.999972
ENSDARG00000074466	gdpd3a	1195.86	0.000160275	0.00609167	0.640176	0.999972
ENSDARG00000035870	laptm4b	4899.59	0.000204595	0.00597877	0.640229	0.999972
ENSDARG00000010477	p2rx3a	293.58	0.000114159	0.00666776	0.64023	0.999972
ENSDARG00000095291	CU595864.1	500.043	-0.000129522	0.00632482	0.640282	0.999972
ENSDARG00000035533	tacr1a	152.393	0.00010528	0.00747154	0.640303	0.999972
ENSDARG00000098096	slc12a1	104.42	0.000163603	0.0237606	0.640329	0.999972
ENSDARG00000097176	BX927308.2	147.504	-0.000105062	0.00782019	0.640337	0.999972
ENSDARG00000069280	tsen15	550.75	0.00012795	0.00634624	0.640374	0.999972
ENSDARG00000058729	akirin2	4911.84	0.000209	0.00597222	0.640392	0.999972
ENSDARG00000092923	si:dkey-95h12.2	1018.62	0.000156801	0.00610665	0.640397	0.999972
ENSDARG00000003877	pbrm1	3359.97	-0.00020198	0.00598257	0.640449	0.999972
ENSDARG00000058964	themis2	75.567	0.000110482	0.00914385	0.640501	0.999972
ENSDARG00000058710	terf1	593.253	0.000130483	0.00631064	0.640552	0.999972
ENSDARG00000060805	map1sa	2296.46	0.000189959	0.00600384	0.640598	0.999972
ENSDARG00000040087	epb41l4a	1727.68	0.000179068	0.00602858	0.640618	0.999972
ENSDARG00000105265	zgc:171534	3.8499	0.000165922	0.0235327	0.640649	0.999972
ENSDARG00000093668	ankmy2b	6.09839	0.000178516	0.0214438	0.640656	0.999972
ENSDARG00000103500	RF00286	27.3034	0.000147468	0.0138851	0.640705	0.999972
ENSDARG00000104693	il6st	3632.88	-0.000197192	0.00599018	0.640729	0.999972
ENSDARG00000104999	CT027980.1	73.5568	-0.000118112	0.0102486	0.640772	0.999972
ENSDARG00000099560	lyrm5a	894.039	0.000147596	0.00615578	0.640774	0.999972
ENSDARG00000116654	si:dkey-261m9.6	7.08076	0.000179021	0.0211567	0.640807	0.999972
ENSDARG00000077217	zgc:162184	202.177	0.000106989	0.00710646	0.640808	0.999972
ENSDARG00000042826	egr2b	372.995	0.000117838	0.0065422	0.640853	0.999972
ENSDARG00000117123	BX908804.3	3.74906	-0.000161967	0.0238721	0.64088	0.999972
ENSDARG00000105554	CR450827.2	2.88924	-0.000154161	0.0244321	0.64088	0.999972
ENSDARG00000087013	cubn	944.744	-0.000152438	0.00612721	0.640898	0.999972
ENSDARG00000105194	AL929105.1	0.77504	-9.64839e-05	0.0265233	0.640943	0.999972
ENSDARG00000094235	or115-14	0.77504	-9.64839e-05	0.0265233	0.640943	0.999972
ENSDARG00000109995	RF00001	0.77504	-9.64839e-05	0.0265233	0.640943	0.999972
ENSDARG00000089966	si:zfos-1505d6.3	0.77504	-9.64839e-05	0.0265233	0.640943	0.999972
ENSDARG00000033537	p4ha1a	2550.81	-0.000190399	0.00600249	0.640954	0.999972
ENSDARG00000104431	slc1a3a	2541.07	-0.000193429	0.00599664	0.640972	0.999972
ENSDARG00000038112	si:dkeyp-59c12.1	54.8627	0.000119124	0.0103908	0.640983	0.999972
ENSDARG00000108561	RF00001	0.861398	9.8704e-05	0.0264755	0.640989	0.999972
ENSDARG00000095326	si:dkey-88n24.3	0.861398	9.8704e-05	0.0264755	0.640989	0.999972
ENSDARG00000117512	LO018605.3	161.961	-0.000104957	0.00751195	0.640996	0.999972
ENSDARG00000069421	grpel2	3986.93	0.000202403	0.00598126	0.641038	0.999972
ENSDARG00000045296	cops9	1602.53	0.000172175	0.00604706	0.641066	0.999972
ENSDARG00000039974	rai14	2435.52	-0.000189323	0.00600441	0.641132	0.999972
ENSDARG00000036430	sat2a	2.49641	-0.000153495	0.0244637	0.641183	0.999972
ENSDARG00000099718	CU929391.3	14.5258	0.000169498	0.0171638	0.641197	0.999972
ENSDARG00000100118	CR925761.2	8.24574	0.000179103	0.0199898	0.641209	0.999972
ENSDARG00000058985	KCNJ6	378.966	-0.000119318	0.00650071	0.641213	0.999972
ENSDARG00000075393	spock2	9215.59	-0.000219859	0.00595766	0.641253	0.999972
ENSDARG00000102643	chmp1a	2697.2	0.000190275	0.00600232	0.641263	0.999972
ENSDARG00000031783	adcy8	1494.38	0.000165047	0.0060703	0.641318	0.999972
ENSDARG00000102758	FO704661.1	114.798	-0.000105169	0.00806448	0.641321	0.999972
ENSDARG00000097067	CR626887.2	291.94	0.000113634	0.00667135	0.641351	0.999972
ENSDARG00000070025	dchs1a	1590.74	0.000173089	0.00604378	0.641372	0.999972
ENSDARG00000088247	si:ch1073-303k11.2	1747.02	0.000167018	0.00606315	0.641384	0.999972
ENSDARG00000062220	plekha7b	1146.03	-0.000159283	0.00609286	0.641451	0.999972
ENSDARG00000058663	pimr94	2.9455	-0.000152693	0.0245041	0.64146	0.999972
ENSDARG00000116433	LO017877.2	113.815	-0.000108389	0.00884186	0.641468	0.999972
ENSDARG00000029803	oxgr1b	1.89184	-0.000143208	0.0250194	0.641473	0.999972
ENSDARG00000102018	btr25	170.184	-0.000105369	0.0073253	0.641475	0.999972
ENSDARG00000067646	tmem232	5.41128	-0.000169024	0.0231529	0.641491	0.999972
ENSDARG00000100186	CU655842.1	1463.16	-0.000166858	0.00606338	0.641544	0.999972
ENSDARG00000043795	arhgdia	16092	0.000196486	0.00599041	0.641562	0.999972
ENSDARG00000014165	ssr3	11053.9	0.000225843	0.00595077	0.641635	0.999972
ENSDARG00000042850	nphs2	147.228	-0.000105101	0.00808163	0.641659	0.999972
ENSDARG00000039951	si:ch211-87j1.4	530.164	-0.000130322	0.00630625	0.641677	0.999972
ENSDARG00000098079	rab3gap1	1704.95	0.000140637	0.00620219	0.641689	0.999972
ENSDARG00000109525	BX279525.1	201.669	-0.000106066	0.00718447	0.641729	0.999972
ENSDARG00000100159	angptl1b	166.994	-0.000104535	0.00768783	0.641734	0.999972
ENSDARG00000094809	ms4a17a.11	2400.27	0.000183616	0.00601582	0.641751	0.999972
ENSDARG00000013659	brox	2161.37	-0.000185857	0.00601083	0.641751	0.999972
ENSDARG00000016811	ints3	3580.17	-0.000194337	0.00599397	0.64177	0.999972
ENSDARG00000098761	rgs2	354.194	0.000112408	0.00671434	0.641798	0.999972
ENSDARG00000045391	cd226	121.163	0.000107286	0.00865362	0.641821	0.999972
ENSDARG00000101135	si:dkey-85k7.7	1171.16	0.000162492	0.00607881	0.64184	0.999972
ENSDARG00000077112	si:ch211-180f4.1	1393.58	-0.000167897	0.00605919	0.641866	0.999972
ENSDARG00000098880	pclob	5177.47	0.000156764	0.00610301	0.641889	0.999972
ENSDARG00000102100	mrc1a	1165.45	0.000154846	0.00611212	0.641893	0.999972
ENSDARG00000043492	irf1a	137.051	0.000104442	0.00771134	0.642012	0.999972
ENSDARG00000103057	zfhx3	12512.6	0.000105668	0.00830208	0.642066	0.999972
ENSDARG00000004492	pcyt1ab	1095.57	-0.000156565	0.00610339	0.642103	0.999972
ENSDARG00000021233	pgls	974.277	0.000154275	0.00611437	0.642106	0.999972
ENSDARG00000084045	RF00001	3.97747	0.000155702	0.0242868	0.642128	0.999972
ENSDARG00000093164	si:rp71-23d18.8	2.37369	-0.000149616	0.0246648	0.642135	0.999972
ENSDARG00000006062	akap1b	5212.2	0.000182455	0.00601789	0.642165	0.999972
ENSDARG00000016496	cdk8	3741.95	0.00020384	0.00597783	0.642177	0.999972
ENSDARG00000117584	LO018296.1	2.66466	-0.000152911	0.0244639	0.64226	0.999972
ENSDARG00000096321	ighj2-1	0.948591	0.000102167	0.0263869	0.642263	0.999972
ENSDARG00000036575	si:ch73-71d17.2	1164.02	0.000161537	0.00608145	0.642346	0.999972
ENSDARG00000078399	acsl2	1884.15	-0.000178778	0.00602627	0.642527	0.999972
ENSDARG00000059347	calml4b	5.63933	-0.000173523	0.0224194	0.642591	0.999972
ENSDARG00000059746	plod1a	5242.42	-0.000213116	0.00596456	0.642632	0.999972
ENSDARG00000060639	apba2b	7638.8	0.000187245	0.0060066	0.642665	0.999972
ENSDARG00000112474	CU927887.1	0.912348	-0.000108995	0.0262144	0.642705	0.999972
ENSDARG00000052846	fsta	2160.51	0.000184055	0.00601341	0.642728	0.999972
ENSDARG00000071032	pnkd	1249.24	-0.000159321	0.00608942	0.642828	0.999972
ENSDARG00000092110	CU639436.1	7910.65	-0.00021828	0.00595811	0.642828	0.999972
ENSDARG00000002728	kiss1ra	52.5109	-0.000121712	0.0108088	0.642849	0.999972
ENSDARG00000115672	CU694255.2	1935.14	0.000179594	0.00602363	0.642904	0.999972
ENSDARG00000070674	psmd6	10644.9	0.000227738	0.00594772	0.643004	0.999972
ENSDARG00000099144	igfbp3	2822.04	0.00018762	0.00600536	0.643005	0.999972
ENSDARG00000007294	aco2	31875.3	-0.000237381	0.00593857	0.643084	0.999972
ENSDARG00000031560	srpk1b	2854.16	0.000195336	0.00599059	0.643087	0.999972
ENSDARG00000011462	otub1b	4465.55	0.000205597	0.00597424	0.643125	0.999972
ENSDARG00000008165	caspa	644.745	0.000135887	0.00623778	0.643134	0.999972
ENSDARG00000096508	BX322618.1	1004.76	0.000147029	0.00615169	0.643142	0.999972
ENSDARG00000092398	BX936320.1	124.186	-0.000104224	0.00790491	0.643162	0.999972
ENSDARG00000093781	lrriq1	267.265	-0.000111472	0.00673257	0.643182	0.999972
ENSDARG00000019743	dctn1a	1757.74	0.000148263	0.00614394	0.643211	0.999972
ENSDARG00000040314	psph	6965.51	-0.000218653	0.00595728	0.643274	0.999972
ENSDARG00000095135	si:ch73-266f23.1	614.123	0.000119876	0.00646807	0.643313	0.999972
ENSDARG00000086017	zgc:153681	21.1558	0.000155944	0.0151784	0.643357	0.999972
ENSDARG00000026967	ap2s1	11083	0.0002273	0.00594788	0.643359	0.999972
ENSDARG00000092677	coa6	1281.03	0.000162579	0.0060751	0.643375	0.999972
ENSDARG00000030932	fgf10a	652.305	0.000135059	0.00624461	0.643395	0.999972
ENSDARG00000113481	si:ch211-113a14.19	1.27295	-0.000111496	0.0261387	0.643512	0.999972
ENSDARG00000109259	CABZ01088982.1	0.646282	8.90603e-05	0.0266539	0.643535	NA
ENSDARG00000101469	si:dkey-56m15.2	23.1586	-0.000150958	0.0145059	0.643548	0.999972
ENSDARG00000117256	BX640522.2	119.868	0.000106165	0.00854067	0.643559	0.999972
ENSDARG00000056621	ctcf	14847.7	0.000230998	0.00594406	0.643599	0.999972
ENSDARG00000040306	otomp	3049.21	-0.00017639	0.0060307	0.643617	0.999972
ENSDARG00000105797	si:ch1073-166e24.4	8.26443	0.00017791	0.0203132	0.643666	0.999972
ENSDARG00000069806	sstr2b	26.1324	0.00014724	0.0140243	0.643677	0.999972
ENSDARG00000037560	mtm1	1496.53	0.000168398	0.00605397	0.643698	0.999972
ENSDARG00000112452	crebbpb	7764.52	0.000105457	0.00838957	0.64372	0.999972
ENSDARG00000075024	si:ch73-375g18.1	2353.22	0.000176183	0.00603103	0.643747	0.999972
ENSDARG00000022560	clcnk	111.69	0.000108984	0.00907991	0.643776	0.999972
ENSDARG00000028857	sgsm1a	726.748	-0.000139329	0.00620453	0.643779	0.999972
ENSDARG00000100221	BX511018.2	10.7032	0.000176358	0.0192645	0.643873	0.999972
ENSDARG00000060682	agr1	5332.58	0.000208296	0.00596969	0.643885	0.999972
ENSDARG00000098989	CU459012.1	241.759	-0.000108766	0.0068633	0.643887	0.999972
ENSDARG00000091321	CABZ01088229.1	30.8256	-0.000137676	0.0128312	0.643933	0.999972
ENSDARG00000043734	trmu	913.592	0.000148511	0.00614014	0.643971	0.999972
ENSDARG00000046150	b4galnt4a	1830.77	-0.000176756	0.00602914	0.64398	0.999972
ENSDARG00000075745	ovgp1	23.6145	-0.000151771	0.0146425	0.643993	0.999972
ENSDARG00000037064	galca	1211.26	-0.000160123	0.00608338	0.643999	0.999972
ENSDARG00000019717	pbx2	3939.46	0.000197541	0.00598573	0.644024	0.999972
ENSDARG00000075956	faxca	1098.63	-0.000156141	0.0061002	0.644139	0.999972
ENSDARG00000040004	si:ch211-244a23.1	49.0675	-0.000127041	0.0115343	0.644159	0.999972
ENSDARG00000110539	CU571382.4	1.3822	-0.0001156	0.0260142	0.64416	0.999972
ENSDARG00000028899	tekt4	150.366	0.000103757	0.00759863	0.644181	0.999972
ENSDARG00000093201	si:dkey-112e17.1	162.252	0.000104356	0.00734329	0.644203	0.999972
ENSDARG00000102923	senp6a	2049.61	0.000170686	0.00604578	0.644246	0.999972
ENSDARG00000004830	flot2a	24007.9	0.000223884	0.00595065	0.644291	0.999972
ENSDARG00000096770	CU571074.1	1697.86	0.00013021	0.00629303	0.644293	0.999972
ENSDARG00000038009	CT573429.1	16.7894	0.000161923	0.0161378	0.644296	0.999972
ENSDARG00000076443	si:dkey-183c6.8	2057.34	-0.000175949	0.00603074	0.644301	0.999972
ENSDARG00000116939	CR759875.1	30056.7	-0.000230675	0.00594381	0.644324	0.999972
ENSDARG00000054847	xcr1a.1	1.16743	-0.000110238	0.0261639	0.644328	0.999972
ENSDARG00000097971	BX957251.1	2.38953	0.000136868	0.0252452	0.644346	0.999972
ENSDARG00000090319	rnf212	5.17454	-0.000173965	0.0221259	0.644379	0.999972
ENSDARG00000056979	lhx9	5940.87	0.00021365	0.00596225	0.644397	0.999972
ENSDARG00000019236	gsr	2515.36	-0.000185538	0.00600777	0.644424	0.999972
ENSDARG00000090352	CR855311.1	948.924	0.000148731	0.00613733	0.644476	0.999972
ENSDARG00000006577	nadka	360.476	0.000118211	0.00649441	0.644576	0.999972
ENSDARG00000043077	nisch	2912.87	-0.000190971	0.00599665	0.64461	0.999972
ENSDARG00000103027	clns1a	2921.82	-0.000191445	0.00599569	0.644666	0.999972
ENSDARG00000073944	si:ch73-386h18.1	9778.57	0.000148204	0.00613981	0.644667	0.999972
ENSDARG00000095739	si:dkey-73p2.1	56.6888	0.000116531	0.0102238	0.644697	0.999972
ENSDARG00000067981	zgc:103697	1428.14	0.000166769	0.00605737	0.644708	0.999972
ENSDARG00000038794	zgc:113531	1560.88	-0.000165131	0.00606295	0.64472	0.999972
ENSDARG00000042522	katnbl1	1563.63	0.000168957	0.00605018	0.644753	0.999972
ENSDARG00000104849	si:dkey-3h23.3	78.8911	0.000108566	0.00906571	0.644763	0.999972
ENSDARG00000103721	si:dkey-122c11.7	5.1303	-0.000174223	0.022013	0.644783	0.999972
ENSDARG00000096797	si:ch73-127m5.2	1528.42	0.000170039	0.00604674	0.644799	0.999972
ENSDARG00000091511	gpx7	1473.56	0.00016836	0.00605192	0.644837	0.999972
ENSDARG00000070584	clic5b	1420.87	0.000161296	0.00607677	0.644865	0.999972
ENSDARG00000069356	adgrl2a	6569.14	0.000203854	0.00597494	0.644896	0.999972
ENSDARG00000055875	pag1	4283.2	0.000203404	0.00597559	0.644899	0.999972
ENSDARG00000035136	selenow1	15376.5	-0.000223185	0.00595089	0.644912	0.999972
ENSDARG00000096698	BX119915.1	1.83037	0.000134412	0.0253382	0.644946	0.999972
ENSDARG00000063332	shank3a	336.14	-0.000115206	0.00657039	0.644972	0.999972
ENSDARG00000117383	CABZ01067440.1	0.502608	8.14422e-05	0.0267829	0.644986	NA
ENSDARG00000117809	CR388228.1	0.502608	8.14422e-05	0.0267829	0.644986	NA
ENSDARG00000117433	LO018256.1	0.502608	8.14422e-05	0.0267829	0.644986	NA
ENSDARG00000117345	LO018605.2	0.502608	8.14422e-05	0.0267829	0.644986	NA
ENSDARG00000028659	ms4a17c.2	0.502608	8.14422e-05	0.0267829	0.644986	NA
ENSDARG00000083918	RF00001	0.502608	8.14422e-05	0.0267829	0.644986	NA
ENSDARG00000108659	RF00001	0.502608	8.14422e-05	0.0267829	0.644986	NA
ENSDARG00000114209	RF00001	0.502608	8.14422e-05	0.0267829	0.644986	NA
ENSDARG00000101429	si:ch73-208h1.1	0.502608	8.14422e-05	0.0267829	0.644986	NA
ENSDARG00000100554	trgv1	0.502608	8.14422e-05	0.0267829	0.644986	NA
ENSDARG00000084681	RF00001	33.6625	0.000134069	0.0124412	0.645031	0.999972
ENSDARG00000074604	phc3	42.6962	0.000128201	0.0117187	0.645033	0.999972
ENSDARG00000052109	zgc:114041	275.548	-0.000111138	0.00671621	0.645037	0.999972
ENSDARG00000098924	suz12b	5053.76	0.000209391	0.00596708	0.64505	0.999972
ENSDARG00000093024	si:ch211-213a13.2	339.3	0.000115036	0.00657384	0.645111	0.999972
ENSDARG00000041729	sntb1	1371.19	0.000167595	0.00605385	0.645122	0.999972
ENSDARG00000097023	CR786571.3	2.53178	-0.000148876	0.0246157	0.64514	0.999972
ENSDARG00000041645	sb:cb37	2102.39	-0.000166925	0.00605595	0.645173	0.999972
ENSDARG00000083332	RF00001	0.826692	9.6505e-05	0.0264903	0.645179	0.999972
ENSDARG00000061397	trip12	9045.16	0.000103469	0.00754088	0.645241	0.999972
ENSDARG00000088878	c1qtnf1	307.474	0.000111883	0.00668146	0.645254	0.999972
ENSDARG00000036728	si:dkey-211g8.1	1.84146	0.000138652	0.0251446	0.645258	0.999972
ENSDARG00000101883	zgc:172128	2476.03	-0.000184385	0.00600908	0.64526	0.999972
ENSDARG00000024740	gng13a	243.48	0.000107232	0.00693465	0.645284	0.999972
ENSDARG00000021150	valopa	138.806	-0.000103931	0.00809708	0.6453	0.999972
ENSDARG00000037427	si:ch211-39a7.1	188.732	-0.000104358	0.00726007	0.645327	0.999972
ENSDARG00000089627	si:ch211-160d20.5	7.35097	0.000176968	0.0204704	0.64534	0.999972
ENSDARG00000030129	si:ch211-87m7.2	482.175	-0.000117139	0.00651318	0.645343	0.999972
ENSDARG00000096730	BX569783.1	367.722	-0.000117065	0.00651432	0.645416	0.999972
ENSDARG00000075323	srfbp1	1670.25	0.000170681	0.00604366	0.645425	0.999972
ENSDARG00000091990	v2ra16	10.3273	-0.000174133	0.0187694	0.64543	0.999972
ENSDARG00000101891	arid1ab	10256.4	0.000105014	0.00842227	0.645457	0.999972
ENSDARG00000055290	mpeg1.1	616.86	0.000134694	0.00623868	0.645462	0.999972
ENSDARG00000092507	znf1013	401.647	0.000121519	0.00641639	0.645466	0.999972
ENSDARG00000042357	cldnk	536.633	0.0001283	0.00631005	0.645518	0.999972
ENSDARG00000093358	BX284697.1	2.44643	-0.000134566	0.0253198	0.645521	0.999972
ENSDARG00000086228	si:dkey-120c6.5	158.643	0.000103565	0.00744393	0.645543	0.999972
ENSDARG00000045352	cst14a.2	3052.95	0.000188448	0.00600027	0.645577	0.999972
ENSDARG00000077911	treh	15.6922	0.000164011	0.0165928	0.645652	0.999972
ENSDARG00000097559	cyp8b3	25.5601	-0.000143944	0.0137136	0.645704	0.999972
ENSDARG00000045417	fam49bb	1309.31	0.000164101	0.00606451	0.645731	0.999972
ENSDARG00000051956	isca1	2446.86	-0.000185998	0.00600498	0.64576	0.999972
ENSDARG00000094782	si:ch211-196h16.4	203.967	0.000104556	0.00719837	0.645801	0.999972
ENSDARG00000111321	CR759968.2	246.722	-0.000107749	0.00688275	0.645861	0.999972
ENSDARG00000105362	faim2b	469.59	-0.000123758	0.00637397	0.645877	0.999972
ENSDARG00000052400	gpr6	27.1557	-0.000143029	0.0136067	0.645891	0.999972
ENSDARG00000083336	dre-mir-210	3.05094	-0.000162341	0.0235889	0.64594	0.999972
ENSDARG00000102143	btr24	53.654	-0.000120032	0.0107425	0.646023	0.999972
ENSDARG00000093569	bckdhbl	1184.01	-0.000155644	0.0060977	0.646046	0.999972
ENSDARG00000063352	inpp4aa	4004.24	-0.000204537	0.0059727	0.646103	0.999972
ENSDARG00000058058	igf3	5.83137	-0.0001749	0.0215908	0.646177	0.999972
ENSDARG00000053574	fancd2	1593	0.000169393	0.00604614	0.646201	0.999972
ENSDARG00000078193	si:ch211-67e16.3	48.3485	0.000121275	0.0109101	0.646217	0.999972
ENSDARG00000035565	atp6v0a2b	1530.13	-0.000166698	0.00605462	0.646244	0.999972
ENSDARG00000004497	tspan33a	940.571	0.000147736	0.00613753	0.646316	0.999972
ENSDARG00000079317	dlc1	2519.65	-0.000190459	0.00599545	0.646328	0.999972
ENSDARG00000029997	BX511121.1	13.2294	0.000168314	0.0174589	0.646361	0.999972
ENSDARG00000058945	acot22	1.98081	-0.000138996	0.0251024	0.646377	0.999972
ENSDARG00000076512	si:ch211-265g22.4	16.216	-0.000164153	0.0166813	0.646386	0.999972
ENSDARG00000070452	saraf	1260.67	0.000160654	0.00607589	0.646398	0.999972
ENSDARG00000104684	trdc	4.416	0.000169347	0.022739	0.646404	0.999972
ENSDARG00000054418	ssuh2.2	41.9948	0.00012842	0.0118116	0.646412	0.999972
ENSDARG00000026663	tlr19	3.82646	0.000162384	0.0235589	0.646421	0.999972
ENSDARG00000070256	suz12a	3282.6	0.000195564	0.00598627	0.646421	0.999972
ENSDARG00000013795	hps4	637.155	0.000126957	0.0063225	0.646435	0.999972
ENSDARG00000111587	CABZ01103860.1	154.788	-0.0001044	0.00835079	0.646439	0.999972
ENSDARG00000070780	rln3a	242	0.000106183	0.00698587	0.64646	0.999972
ENSDARG00000080888	dre-mir-1788	11.6637	-0.000172226	0.0183847	0.646514	0.999972
ENSDARG00000077920	CSMD3	399.903	0.000118276	0.00647423	0.646542	0.999972
ENSDARG00000117077	BX321886.1	37.5261	-0.000134272	0.0125422	0.646554	0.999972
ENSDARG00000097691	pclaf	1426.87	-0.000166013	0.00605623	0.64658	0.999972
ENSDARG00000027699	zgc:103510	68.2362	-0.000110695	0.00950214	0.646666	0.999972
ENSDARG00000028322	pex14	1664.14	0.000173104	0.0060344	0.646731	0.999972
ENSDARG00000026985	lims1	5154.6	0.000200852	0.00597746	0.646735	0.999972
ENSDARG00000000068	slc9a3r1a	2249.99	-0.000181548	0.0060132	0.646768	0.999972
ENSDARG00000029710	lrrc30a	113.915	0.000103515	0.00812746	0.646812	0.999972
ENSDARG00000002988	tnnt2d	6150.12	-0.000196794	0.00598375	0.646833	0.999972
ENSDARG00000074662	cntf	139.013	0.000102822	0.00768199	0.646841	0.999972
ENSDARG00000061629	ndufaf5	1348.43	-0.000163446	0.00606445	0.646893	0.999972
ENSDARG00000096538	CU469541.1	3.14233	0.000156294	0.0240569	0.646895	0.999972
ENSDARG00000098112	btc	436.101	0.000120842	0.00641744	0.646947	0.999972
ENSDARG00000114227	CABZ01075242.1	538.502	0.000128123	0.00630403	0.646961	0.999972
ENSDARG00000034443	mpped2	2321.07	0.000166096	0.00605519	0.646976	0.999972
ENSDARG00000099950	cldn17	46.1253	0.000125201	0.0114422	0.647043	0.999972
ENSDARG00000096691	CU929359.1	63.4289	-0.000117758	0.0104986	0.647098	0.999972
ENSDARG00000052954	rab25b	305.59	0.000108941	0.00678456	0.647116	0.999972
ENSDARG00000111235	nrsn1	5080.18	-0.000205159	0.00597079	0.647125	0.999972
ENSDARG00000098057	dscaml1	3603.89	0.000153793	0.00610351	0.647136	0.999972
ENSDARG00000022315	atp6v1g1	15783.3	0.000229373	0.00594292	0.647137	0.999972
ENSDARG00000037501	aasdhppt	344.843	0.000115512	0.0065365	0.647194	0.999972
ENSDARG00000093945	vma21	5280.81	0.000203557	0.00597295	0.647232	0.999972
ENSDARG00000045586	zgc:172145	202.474	0.000104469	0.00713831	0.647259	0.999972
ENSDARG00000115970	RF00137	4.11938	-0.000160658	0.0236753	0.647286	0.999972
ENSDARG00000095407	si:dkey-9i23.8	5.80853	-0.000169248	0.0226688	0.647379	0.999972
ENSDARG00000095380	BX294163.1	3.09855	0.00014625	0.0246988	0.647411	0.999972
ENSDARG00000113837	LO018029.2	290.359	0.000112118	0.00664078	0.647415	0.999972
ENSDARG00000038271	zgc:113293	7.7578	0.000175553	0.0200199	0.647478	0.999972
ENSDARG00000102726	CT737184.1	5.3558	0.000169281	0.0226522	0.647507	0.999972
ENSDARG00000002217	scocb	8527.06	0.00021497	0.00595785	0.647509	0.999972
ENSDARG00000062508	cplx3a	47.907	0.00012488	0.0114258	0.647545	0.999972
ENSDARG00000063068	syne1b	5094.2	-0.00016304	0.00606453	0.647559	0.999972
ENSDARG00000103817	tmem42b	510.768	-0.000124681	0.00634805	0.647559	0.999972
ENSDARG00000041878	rab11ba	5453.33	0.00020739	0.00596729	0.647579	0.999972
ENSDARG00000075616	polr2k	1043.3	0.000148234	0.0061305	0.647721	0.999972
ENSDARG00000016936	hmcn1	2258.76	0.000137278	0.00620567	0.647725	0.999972
ENSDARG00000106473	CABZ01076968.1	235.349	-0.000105191	0.00703656	0.647732	0.999972
ENSDARG00000070957	im:7160594	1099.21	0.000158039	0.00608325	0.647769	0.999972
ENSDARG00000092436	BX537137.1	7.23566	0.000175571	0.0204423	0.647773	0.999972
ENSDARG00000014309	spaw	14.3108	0.000173313	0.0189326	0.647796	0.999972
ENSDARG00000059956	ptk6b	201.726	-0.00010362	0.00723877	0.647807	0.999972
ENSDARG00000045864	lmod2b	570.958	-0.00012563	0.00633252	0.647815	0.999972
ENSDARG00000094824	si:dkey-23a23.1	4.77759	-0.000171793	0.0221511	0.64792	0.999972
ENSDARG00000078942	enox2	1782.63	0.000171981	0.00603539	0.647993	0.999972
ENSDARG00000094601	si:ch73-113g13.3	2.53242	-0.000135091	0.0252439	0.64803	0.999972
ENSDARG00000114743	si:dkey-11d20.1	36.881	-0.00013764	0.0130392	0.648045	0.999972
ENSDARG00000038429	csrnp1b	3395.49	-0.00018827	0.00599739	0.648081	0.999972
ENSDARG00000094792	twf2a	1203.5	0.000151835	0.0061105	0.648085	0.999972
ENSDARG00000007693	nfkbiab	4429.97	0.000193484	0.00598787	0.648091	0.999972
ENSDARG00000096259	ighv4-1	0.774536	8.10155e-05	0.0267739	0.648094	0.999972
ENSDARG00000101802	LO018493.1	0.774536	8.10155e-05	0.0267739	0.648094	0.999972
ENSDARG00000085406	RF00001	0.774536	8.10155e-05	0.0267739	0.648094	0.999972
ENSDARG00000105851	RF00001	0.774536	8.10155e-05	0.0267739	0.648094	0.999972
ENSDARG00000112482	RF00001	0.774536	8.10155e-05	0.0267739	0.648094	0.999972
ENSDARG00000116633	RF00001	0.774536	8.10155e-05	0.0267739	0.648094	0.999972
ENSDARG00000116506	RF00012	0.774536	8.10155e-05	0.0267739	0.648094	0.999972
ENSDARG00000099125	RF01848	0.774536	8.10155e-05	0.0267739	0.648094	0.999972
ENSDARG00000110483	si:dkey-199f5.4	0.774536	8.10155e-05	0.0267739	0.648094	0.999972
ENSDARG00000102283	slco1f1	0.774536	8.10155e-05	0.0267739	0.648094	0.999972
ENSDARG00000096697	BX072570.1	1.94536	-0.000137721	0.0251211	0.648141	0.999972
ENSDARG00000069672	tyw5	768.911	-0.000142675	0.00616338	0.648159	0.999972
ENSDARG00000071005	ppp1r3ca	661.753	0.00013472	0.00622628	0.64818	0.999972
ENSDARG00000043074	grp	233.807	0.000107154	0.00686561	0.648212	0.999972
ENSDARG00000016594	haus4	645.765	0.000135077	0.00622286	0.648212	0.999972
ENSDARG00000074293	adnpb	4130.06	0.00020315	0.0059725	0.648235	0.999972
ENSDARG00000088801	fgd5a	1918.92	-0.000174533	0.00602803	0.648251	0.999972
ENSDARG00000079352	sap130b	1835.11	0.000127523	0.00630432	0.648251	0.999972
ENSDARG00000097450	CR381647.2	6.25927	0.000174696	0.0211541	0.648255	0.999972
ENSDARG00000003931	cndp2	4355.5	0.000197352	0.00598118	0.648324	0.999972
ENSDARG00000078729	ackr4a	36.9478	-0.000129689	0.0120623	0.648345	0.999972
ENSDARG00000052703	cisd2	909.731	0.00014892	0.00612478	0.648391	0.999972
ENSDARG00000107065	PEBP4	33.0671	0.000139803	0.0133324	0.648408	0.999972
ENSDARG00000114798	CABZ01032906.1	0.764616	-9.43397e-05	0.0265118	0.648482	0.999972
ENSDARG00000079987	igl3v5	0.764616	-9.43397e-05	0.0265118	0.648482	0.999972
ENSDARG00000096977	mhc1lla	0.764616	-9.43397e-05	0.0265118	0.648482	0.999972
ENSDARG00000033963	nitr1i	0.764616	-9.43397e-05	0.0265118	0.648482	0.999972
ENSDARG00000104820	psd3l	5782.44	0.000207843	0.0059658	0.6485	0.999972
ENSDARG00000013343	kif26ba	3246.69	0.00010671	0.00896334	0.648507	0.999972
ENSDARG00000016360	kpna1	6236.56	-0.000196793	0.00598186	0.648518	0.999972
ENSDARG00000101585	tecra	422.84	0.000120101	0.00641878	0.648549	0.999972
ENSDARG00000075733	zyx	2362.89	0.000145979	0.006141	0.648572	0.999972
ENSDARG00000094753	si:dkey-71d15.2	217.267	0.000105755	0.00695801	0.648583	0.999972
ENSDARG00000110985	RF00001	42.2178	0.000123577	0.0113116	0.648585	0.999972
ENSDARG00000042641	cyp51	1650.47	0.000156569	0.00608747	0.648597	0.999972
ENSDARG00000027428	rpp30	414.035	-0.00012128	0.00639637	0.648619	0.999972
ENSDARG00000112375	CR762436.1	2.26839	-0.000142721	0.0248588	0.648621	0.999972
ENSDARG00000016867	rnf128a	2665.49	0.000189817	0.00599378	0.648625	0.999972
ENSDARG00000063370	sgk2a	515.11	-0.000120511	0.00640905	0.648797	0.999972
ENSDARG00000098247	det1	610.421	-0.000132667	0.00624322	0.648799	0.999972
ENSDARG00000111213	prokr1b	39.5369	0.000132182	0.0123966	0.648836	0.999972
ENSDARG00000097326	BX957270.1	4.7465	0.000163516	0.0233006	0.648864	0.999972
ENSDARG00000097367	CU896541.1	1475.94	0.000165842	0.00605223	0.648941	0.999972
ENSDARG00000102705	otud6b	1457.69	0.000165475	0.00605335	0.648983	0.999972
ENSDARG00000002523	hsdl2	8832.21	-0.000220796	0.00595006	0.649004	0.999972
ENSDARG00000055439	adamtsl7	208.193	0.000103422	0.00719981	0.649053	0.999972
ENSDARG00000019294	cbln8	8.75468	0.000174114	0.0196024	0.649077	0.999972
ENSDARG00000102995	rbm24a	4062	0.000195382	0.00598352	0.64908	0.999972
ENSDARG00000058011	arxa	909.19	0.00014742	0.00613108	0.649084	0.999972
ENSDARG00000101032	iqcb1	646.46	0.000134912	0.00622052	0.649103	0.999972
ENSDARG00000092422	CR854838.1	3.24648	0.00015718	0.0238892	0.64912	0.999972
ENSDARG00000107150	RF00001	5.19554	-0.000170538	0.0222577	0.649205	0.999972
ENSDARG00000110581	mapk4	1677.32	0.00017341	0.00602939	0.64924	0.999972
ENSDARG00000075915	si:ch73-70k4.1	86.938	0.000105531	0.00879682	0.649286	0.999972
ENSDARG00000062688	gpnmb	10034.7	-0.000203738	0.00597056	0.649325	0.999972
ENSDARG00000089602	si:dkey-217f16.1	39.056	-0.000128763	0.0119977	0.649384	0.999972
ENSDARG00000077792	cdc42ep1b	256.111	-0.000106783	0.00686192	0.649392	0.999972
ENSDARG00000077353	rerea	6083.31	0.00014179	0.00616515	0.649404	0.999972
ENSDARG00000074556	ganc	420.639	-0.000119507	0.00642318	0.649429	0.999972
ENSDARG00000017023	ak7b	173.707	-0.000101953	0.00774974	0.64949	0.999972
ENSDARG00000104365	BX323064.2	55.4061	-0.000115892	0.0103657	0.649499	0.999972
ENSDARG00000062208	prrt1	1396.11	-0.000151984	0.00610602	0.649505	0.999972
ENSDARG00000100396	pip5k1aa	1453.61	0.000161962	0.00606437	0.649508	0.999972
ENSDARG00000109579	CR925744.1	9.95353	-0.000172059	0.0218656	0.649511	0.999972
ENSDARG00000102104	CU855889.1	989.206	-0.000147015	0.0061321	0.649515	0.999972
ENSDARG00000105179	hdac7a	677.505	-0.000137028	0.00620055	0.649517	0.999972
ENSDARG00000077072	si:ch73-280o22.2	779.256	0.000136893	0.00620159	0.649536	0.999972
ENSDARG00000030006	slc6a7	1016.3	-0.000153894	0.00609685	0.649588	0.999972
ENSDARG00000063307	sgsm2	817.39	0.000140054	0.0061768	0.649589	0.999972
ENSDARG00000060494	eprs	14906.2	-0.000217948	0.00595263	0.649618	0.999972
ENSDARG00000060521	rbm27	1288.06	0.000144117	0.00614912	0.649623	0.999972
ENSDARG00000099767	fhdc2	406.008	-0.0001149	0.00652687	0.649625	0.999972
ENSDARG00000099562	lygl2	5.92784	-0.000172135	0.0218246	0.649638	0.999972
ENSDARG00000018921	fam84a	2115.05	-0.000177189	0.00601913	0.649646	0.999972
ENSDARG00000102912	gpr184	32.3991	-0.000138491	0.0132334	0.649673	0.999972
ENSDARG00000097970	BX004769.1	2.60624	0.000148909	0.0244645	0.649743	0.999972
ENSDARG00000037553	il1rapl2	233.53	0.000104091	0.00707595	0.649808	0.999972
ENSDARG00000068661	or106-1	10.0918	-0.000172866	0.019194	0.649832	0.999972
ENSDARG00000096447	BX005461.1	1.67809	0.000119804	0.0258033	0.649859	0.999972
ENSDARG00000055901	steap4	1507.52	0.000164268	0.00605561	0.649879	0.999972
ENSDARG00000017891	tcp1	23753.2	0.000228742	0.00594143	0.6499	0.999972
ENSDARG00000111820	CABZ01053748.1	24.7495	-0.000145013	0.0140946	0.649926	0.999972
ENSDARG00000102392	CU062645.1	2.61897	-0.000147093	0.024571	0.649946	0.999972
ENSDARG00000038056	fgfbp2b	14046.1	0.000207088	0.0059654	0.649948	0.999972
ENSDARG00000004141	zgc:92630	1500.14	0.000167527	0.00604496	0.649976	0.999972
ENSDARG00000110288	CT583625.5	13.8096	-0.000166606	0.0174993	0.649994	0.999972
ENSDARG00000093492	CR677617.1	19.9633	0.000154232	0.0153879	0.650041	0.999972
ENSDARG00000090301	usp48	3299.79	-0.000196766	0.0059802	0.650053	0.999972
ENSDARG00000045402	commd3	1137.69	0.000156356	0.00608489	0.650083	0.999972
ENSDARG00000013628	cd164	7985.25	-0.000202029	0.00597214	0.650162	0.999972
ENSDARG00000098440	si:ch211-62a1.4	30.8709	0.00014751	0.0144449	0.650167	0.999972
ENSDARG00000104793	dgke	568.855	-0.000130392	0.00626011	0.650205	0.999972
ENSDARG00000098834	sox4b	8141.65	-0.000179857	0.00601203	0.650222	0.999972
ENSDARG00000016999	lin28a	521.62	0.000114065	0.00654324	0.650234	0.999972
ENSDARG00000013390	CABZ01088367.1	126.576	-0.000101881	0.00791193	0.65025	0.999972
ENSDARG00000027586	top3b	1126.55	0.000152894	0.00609978	0.650256	0.999972
ENSDARG00000099690	vaspa	47.3235	-0.000119251	0.0108427	0.650306	0.999972
ENSDARG00000097074	BX322555.2	0.904761	9.92387e-05	0.0263848	0.650311	0.999972
ENSDARG00000101065	CR812471.1	0.904761	9.92387e-05	0.0263848	0.650311	0.999972
ENSDARG00000038635	magoh	5430.06	0.00020754	0.00596446	0.650321	0.999972
ENSDARG00000042544	degs2	1061.85	0.000154234	0.00609348	0.650333	0.999972
ENSDARG00000095377	CR388207.1	119.481	-0.000102714	0.00824298	0.650342	0.999972
ENSDARG00000092521	jac1	150.731	-0.000101894	0.00745843	0.65038	0.999972
ENSDARG00000042995	sptlc1	1885.88	0.000176996	0.00601849	0.65038	0.999972
ENSDARG00000076903	bend3	1178.79	-0.000155495	0.00608779	0.650402	0.999972
ENSDARG00000109126	RF00001	0.808365	9.5175e-05	0.0264781	0.650421	0.999972
ENSDARG00000011652	ftr52p	199.882	-0.000104115	0.00704905	0.650446	0.999972
ENSDARG00000006434	polr1e	1460.2	0.000167161	0.00604522	0.650452	0.999972
ENSDARG00000017860	rgs5b	238.203	-0.0001029	0.0072055	0.650463	0.999972
ENSDARG00000112586	si:ch211-283l16.1	30.0246	0.000135486	0.012896	0.650503	0.999972
ENSDARG00000016908	zgc:171779	38.2481	0.000127876	0.011942	0.650511	0.999972
ENSDARG00000077610	hykk.1	9.55354	-0.000172428	0.0192034	0.65066	0.999972
ENSDARG00000058042	kitlgb	212.85	-0.000103583	0.00709973	0.650679	0.999972
ENSDARG00000100363	dcun1d5	3351.57	0.000192188	0.00598705	0.650685	0.999972
ENSDARG00000104108	slco1d1	3067.41	-0.000152798	0.00609903	0.650729	0.999972
ENSDARG00000015015	tspan18b	4695.38	0.000202811	0.00597043	0.650755	0.999972
ENSDARG00000108467	AL845330.1	10.2855	0.00017117	0.018766	0.6508	0.999972
ENSDARG00000036767	urgcp	451.216	-0.000105588	0.00690917	0.650807	0.999972
ENSDARG00000054837	zgc:136870	52.8816	0.000115634	0.0103954	0.65085	0.999972
ENSDARG00000071774	eef1e1	2912.33	-0.000190078	0.00599056	0.650864	0.999972
ENSDARG00000105692	CABZ01069022.1	145.06	-0.000101615	0.0075126	0.650886	0.999972
ENSDARG00000055086	ggnbp2	3433.41	-0.00019549	0.0059813	0.650898	0.999972
ENSDARG00000055250	si:ch211-132b12.8	19.6211	0.000151665	0.0150753	0.650941	0.999972
ENSDARG00000104718	CU570769.3	6.77026	0.000173652	0.0207152	0.65096	0.999972
ENSDARG00000078974	COA4	608.893	0.000131399	0.00624582	0.650973	0.999972
ENSDARG00000003382	cwc25	2324.57	0.000184062	0.00600193	0.650984	0.999972
ENSDARG00000103473	BX537137.3	22.5716	0.000151596	0.0150693	0.651	0.999972
ENSDARG00000095230	CR769772.3	12.216	0.000168182	0.0179711	0.651006	0.999972
ENSDARG00000102701	eva1ba	1439.03	-0.000161882	0.00606158	0.651006	0.999972
ENSDARG00000029432	tph1a	213.497	-0.000103424	0.00710446	0.651025	0.999972
ENSDARG00000103066	si:ch73-14h10.2	2260.3	0.000179705	0.0060112	0.651033	0.999972
ENSDARG00000043242	si:dkey-222f2.1	3253.11	-0.000193429	0.0059845	0.651061	0.999972
ENSDARG00000080594	dre-mir-9-3	34.3699	-0.00013511	0.0128778	0.651068	0.999972
ENSDARG00000012892	ammecr1	2257.79	-0.000176866	0.00601772	0.651091	0.999972
ENSDARG00000063438	srebf2	9046.95	0.000167363	0.0060434	0.65111	0.999972
ENSDARG00000060027	nom1	1412.72	-0.000159517	0.00606999	0.65112	0.999972
ENSDARG00000054539	lrp10	2578.32	0.000167254	0.0060437	0.651127	0.999972
ENSDARG00000068219	b3gnt2l	874.092	0.000146632	0.0061295	0.65113	0.999972
ENSDARG00000095136	si:ch211-130m23.2	209.005	0.000102132	0.0073093	0.651132	0.999972
ENSDARG00000105187	gcshb	1001.78	-0.000128214	0.00627978	0.651158	0.999972
ENSDARG00000043502	ccdc124	5478.69	0.000206958	0.00596439	0.651185	0.999972
ENSDARG00000116438	CABZ01029422.1	513.226	-0.000127232	0.00629141	0.651197	0.999972
ENSDARG00000095796	si:dkey-87o1.2	1968.58	0.000178207	0.00601438	0.651204	0.999972
ENSDARG00000076442	zgc:174310	1483.13	-0.000163347	0.00605608	0.651222	0.999972
ENSDARG00000079994	si:dkey-187e18.1	3686.38	0.000196431	0.00597943	0.651232	0.999972
ENSDARG00000070473	parp6b	2952.36	0.000189984	0.00599027	0.651244	0.999972
ENSDARG00000040358	spred3	2009.4	-0.000167999	0.00604121	0.651259	0.999972
ENSDARG00000042824	nfe2l2a	6835.46	-0.000197913	0.00597709	0.651263	0.999972
ENSDARG00000102555	si:dkey-33i11.9	801.203	0.000141691	0.00615942	0.651285	0.999972
ENSDARG00000055554	wnt1	193.355	0.000101917	0.00734534	0.651332	0.999972
ENSDARG00000053365	rpl31	65414.1	0.000231064	0.00593823	0.651355	0.999972
ENSDARG00000097782	si:dkey-42l23.4	7.94848	0.000173482	0.0205938	0.651367	0.999972
ENSDARG00000033610	morn5	50.2196	-0.000119786	0.0109632	0.651404	0.999972
ENSDARG00000057769	pimr55	9.22224	0.000171966	0.0191892	0.651432	0.999972
ENSDARG00000007130	mrto4	2515.5	-0.000176865	0.00601718	0.651449	0.999972
ENSDARG00000040482	osbpl3b	898.924	0.000147787	0.00612217	0.651462	0.999972
ENSDARG00000106273	RF00001	0.843413	-0.000103808	0.0262593	0.651495	0.999972
ENSDARG00000089556	si:dkey-63j12.4	196.995	-0.000102616	0.00719306	0.651513	0.999972
ENSDARG00000016141	slc6a2	823.627	0.000136892	0.00619355	0.651577	0.999972
ENSDARG00000097245	soga3a	5561.33	0.00018039	0.00600886	0.651611	0.999972
ENSDARG00000100533	si:ch1073-178p5.3	0.774548	-9.93088e-05	0.0263711	0.65166	0.999972
ENSDARG00000095782	CR352226.1	2.42848	-0.000132088	0.0252987	0.651667	0.999972
ENSDARG00000073824	RASGRF1	1484.52	-0.000165334	0.00604859	0.651722	0.999972
ENSDARG00000004658	zgc:101810	2766.61	-0.000170259	0.00603386	0.651724	0.999972
ENSDARG00000110619	FO905027.1	2.97172	0.000148402	0.0244269	0.651801	0.999972
ENSDARG00000008740	esf1	2197.4	-0.000176848	0.00601666	0.651825	0.999972
ENSDARG00000093592	CR391910.2	9.59931	0.000173155	0.020116	0.651826	0.999972
ENSDARG00000007092	xab2	2780.32	-0.000189731	0.00599001	0.651833	0.999972
ENSDARG00000044339	rp2	1595.79	0.000168749	0.00603797	0.651842	0.999972
ENSDARG00000041703	rrbp1b	6746.96	-0.000209789	0.00596017	0.651869	0.999972
ENSDARG00000035329	capns1a	13349.5	0.000218045	0.00595064	0.651875	0.999972
ENSDARG00000074316	itga1	1739.73	-0.000158996	0.00607016	0.651957	0.999972
ENSDARG00000018260	bmp7a	81.9815	0.000104992	0.00886362	0.651987	0.999972
ENSDARG00000061989	mpnd	2692.19	0.0001878	0.00599332	0.652009	0.999972
ENSDARG00000069844	acod1	77.7192	-0.000107013	0.009212	0.652014	0.999972
ENSDARG00000062977	samd13	1916.63	0.000170623	0.00603233	0.652028	0.999972
ENSDARG00000056294	si:ch211-183d21.3	996.276	0.000151747	0.0061006	0.65205	0.999972
ENSDARG00000105412	si:ch211-276i12.11	1530.37	0.0001676	0.00604098	0.652057	0.999972
ENSDARG00000007081	pias4a	5057.52	0.000194181	0.00598212	0.652065	0.999972
ENSDARG00000098536	si:dkey-25i10.1	3.72312	0.000162872	0.0231659	0.652087	0.999972
ENSDARG00000117585	AL953848.2	5.97753	0.000168544	0.0223229	0.652092	0.999972
ENSDARG00000055502	cicb	5628.15	0.000143599	0.00614431	0.65215	0.999972
ENSDARG00000067664	si:dkey-172m14.2	18.4159	-0.00015537	0.0157133	0.652163	0.999972
ENSDARG00000057334	cmasa	3270.48	-0.000193665	0.00598281	0.652205	0.999972
ENSDARG00000014480	nr6a1b	141.015	0.000101274	0.0079518	0.652303	0.999972
ENSDARG00000006588	zgc:111983	1165.28	-0.000149211	0.00611231	0.652323	0.999972
ENSDARG00000010376	slc5a3a	2.50616	-0.000146687	0.0245187	0.652335	0.999972
ENSDARG00000097035	CR450813.1	1.48905	0.000114308	0.0259472	0.652381	0.999972
ENSDARG00000094554	si:ch73-7i4.1	98.5098	0.000103825	0.00866664	0.652416	0.999972
ENSDARG00000034146	ccnk	1205.57	0.000132266	0.00623057	0.652421	0.999972
ENSDARG00000020948	gmcl1	2460.04	0.000181568	0.00600512	0.652468	0.999972
ENSDARG00000060021	vcpkmt	766.846	0.000132584	0.00622733	0.652469	0.999972
ENSDARG00000061124	srpra	6145.59	-0.000201927	0.00596987	0.652538	0.999972
ENSDARG00000096382	neu3.1	556.814	-0.000125897	0.00630045	0.652579	0.999972
ENSDARG00000079623	ubtd1b	401.772	-0.000116772	0.00645255	0.652611	0.999972
ENSDARG00000104742	hnf4b	298.934	0.000105861	0.00684517	0.652659	0.999972
ENSDARG00000111465	znf1104	93.0443	0.000102901	0.00848788	0.652691	0.999972
ENSDARG00000037176	ggh	468.158	-0.000122339	0.00634988	0.652695	0.999972
ENSDARG00000071670	tma7	8575.18	0.000211317	0.00595756	0.65271	0.999972
ENSDARG00000053875	cryba1b	119269	0.000224019	0.00594379	0.652765	0.999972
ENSDARG00000044093	rpl13a	98627.8	0.000228172	0.00593977	0.652844	0.999972
ENSDARG00000116346	CU682604.1	50.1183	-0.000119188	0.0109545	0.652848	0.999972
ENSDARG00000069728	rpz3	341.067	-0.000112615	0.00655536	0.652853	0.999972
ENSDARG00000092765	znf1151	150.189	-0.000100896	0.00754052	0.652904	0.999972
ENSDARG00000115552	CABZ01117752.1	58.2133	0.000112224	0.0100325	0.652946	0.999972
ENSDARG00000075557	apcdd1l	1420.6	-0.000165009	0.00604732	0.652954	0.999972
ENSDARG00000020926	creb3l3l	8075.44	0.000214613	0.00595352	0.65296	0.999972
ENSDARG00000056590	calca	608.024	-0.000130209	0.0062485	0.652983	0.999972
ENSDARG00000058000	cep350	5753.17	0.000169286	0.00603431	0.653065	0.999972
ENSDARG00000113806	CR788322.3	0.381294	-7.95186e-05	0.0267736	0.653066	NA
ENSDARG00000095795	FP103048.1	0.381294	-7.95186e-05	0.0267736	0.653066	NA
ENSDARG00000093603	or124-3	0.381294	-7.95186e-05	0.0267736	0.653066	NA
ENSDARG00000110600	pimr152	0.381294	-7.95186e-05	0.0267736	0.653066	NA
ENSDARG00000083857	RF00001	0.381294	-7.95186e-05	0.0267736	0.653066	NA
ENSDARG00000105683	si:ch1073-22e3.1	0.381294	-7.95186e-05	0.0267736	0.653066	NA
ENSDARG00000094425	si:ch211-222m18.4	0.381294	-7.95186e-05	0.0267736	0.653066	NA
ENSDARG00000099789	si:ch211-76m11.7	0.381294	-7.95186e-05	0.0267736	0.653066	NA
ENSDARG00000101197	si:dkey-238d18.15	0.381294	-7.95186e-05	0.0267736	0.653066	NA
ENSDARG00000092512	si:dkey-93l1.6	0.381294	-7.95186e-05	0.0267736	0.653066	NA
ENSDARG00000077898	wu:fj20b03	0.381294	-7.95186e-05	0.0267736	0.653066	NA
ENSDARG00000015199	cblb	5022.44	0.00020117	0.00597039	0.653085	0.999972
ENSDARG00000101450	si:ch211-215p11.3	23.8251	-0.000146211	0.0144483	0.653104	0.999972
ENSDARG00000061458	phf14	2071.36	0.000171043	0.00602938	0.653112	0.999972
ENSDARG00000075147	lrrc38a	231.666	0.000103861	0.00698241	0.653118	0.999972
ENSDARG00000071325	cbarpb	844.406	0.000133127	0.00621921	0.653174	0.999972
ENSDARG00000103677	CABZ01008730.1	4.0859	0.000156753	0.0237329	0.653178	0.999972
ENSDARG00000038968	ccr6b	4.10147	-0.000161637	0.0232352	0.653225	0.999972
ENSDARG00000070155	tuba8l3	7817.5	0.000209773	0.00595895	0.653235	0.999972
ENSDARG00000101562	znf1014	1537.09	-0.000166534	0.00604205	0.65325	0.999972
ENSDARG00000099352	si:rp71-62i8.1	363.227	0.000110508	0.00661728	0.653324	0.999972
ENSDARG00000101300	ssna1	397.674	-0.000118165	0.00641771	0.653336	0.999972
ENSDARG00000098958	znf1100	12.178	-0.000168011	0.0182485	0.653376	0.999972
ENSDARG00000041220	ftr53	162.345	0.000100776	0.00751266	0.653388	0.999972
ENSDARG00000017195	foxf2a	2144.69	0.000171274	0.0060283	0.653388	0.999972
ENSDARG00000089345	si:ch73-109d9.4	93.4998	0.000103396	0.00864455	0.653388	0.999972
ENSDARG00000061216	hexdc	534.728	-0.0001263	0.0062908	0.65339	0.999972
ENSDARG00000059503	ACSF3	542.035	-0.000127371	0.00627778	0.653406	0.999972
ENSDARG00000079011	col17a1b	2300.49	-0.000165776	0.00604408	0.653409	0.999972
ENSDARG00000074947	calhm5.1	197.346	-0.000102601	0.00710309	0.653426	0.999972
ENSDARG00000029596	trim55a	906.288	0.000141611	0.00615277	0.653439	0.999972
ENSDARG00000005163	efr3a	1226.94	-0.000153978	0.00608696	0.653508	0.999972
ENSDARG00000051876	ush1c	335.923	-0.000111796	0.00657233	0.653514	0.999972
ENSDARG00000100625	si:ch73-197b13.1	1953.99	0.000176367	0.00601525	0.65353	0.999972
ENSDARG00000116308	CT867973.2	1.86174	0.000126437	0.0254947	0.653722	0.999972
ENSDARG00000104132	traj28	1.86174	0.000126437	0.0254947	0.653722	0.999972
ENSDARG00000110275	traj35	1.86174	0.000126437	0.0254947	0.653722	0.999972
ENSDARG00000075807	traj39	1.86174	0.000126437	0.0254947	0.653722	0.999972
ENSDARG00000094555	BX470218.1	18.182	0.000155974	0.015927	0.653723	0.999972
ENSDARG00000061030	vezf1b	1073.84	0.00015107	0.00609952	0.65373	0.999972
ENSDARG00000025507	wdr24	1086.58	-0.000154664	0.0060834	0.653777	0.999972
ENSDARG00000061759	kdm6a	5153.13	0.000175289	0.00601743	0.653795	0.999972
ENSDARG00000042563	mis18bp1	1186.45	0.000155694	0.00607892	0.653872	0.999972
ENSDARG00000096194	BX649518.1	0.992527	9.99781e-05	0.0263341	0.653879	0.999972
ENSDARG00000077095	si:ch211-160o17.4	9617.1	0.000146985	0.00611936	0.653983	0.999972
ENSDARG00000021753	ccdc25	2222.39	-0.000179403	0.00600768	0.653984	0.999972
ENSDARG00000016173	cct3	27817.6	0.00022298	0.00594385	0.654007	0.999972
ENSDARG00000089235	tspearb	164.034	-0.0001012	0.00729326	0.654081	0.999972
ENSDARG00000075930	adamts2	807.382	0.000142337	0.00614583	0.65415	0.999972
ENSDARG00000094103	BX469925.3	0.458062	-7.92971e-05	0.0267716	0.654192	NA
ENSDARG00000117583	BX601644.5	0.458062	-7.92971e-05	0.0267716	0.654192	NA
ENSDARG00000117394	BX908385.1	0.458062	-7.92971e-05	0.0267716	0.654192	NA
ENSDARG00000096347	CR792426.1	0.458062	-7.92971e-05	0.0267716	0.654192	NA
ENSDARG00000117709	CU929094.2	0.458062	-7.92971e-05	0.0267716	0.654192	NA
ENSDARG00000105642	CU972454.3	0.458062	-7.92971e-05	0.0267716	0.654192	NA
ENSDARG00000105865	RF00001	0.458062	-7.92971e-05	0.0267716	0.654192	NA
ENSDARG00000108365	RF00001	0.458062	-7.92971e-05	0.0267716	0.654192	NA
ENSDARG00000109923	RF00001	0.458062	-7.92971e-05	0.0267716	0.654192	NA
ENSDARG00000117035	RF00004	0.458062	-7.92971e-05	0.0267716	0.654192	NA
ENSDARG00000101937	RF02209	0.458062	-7.92971e-05	0.0267716	0.654192	NA
ENSDARG00000077899	si:dkey-28d5.11	0.458062	-7.92971e-05	0.0267716	0.654192	NA
ENSDARG00000100953	si:dkeyp-93a5.2	0.458062	-7.92971e-05	0.0267716	0.654192	NA
ENSDARG00000095748	taar18j	0.458062	-7.92971e-05	0.0267716	0.654192	NA
ENSDARG00000113032	tradv10.0.3	0.458062	-7.92971e-05	0.0267716	0.654192	NA
ENSDARG00000086075	ttc3	4036.06	-0.000190565	0.00598573	0.654202	0.999972
ENSDARG00000070868	cfap126	181.07	-0.000101002	0.00732908	0.654218	0.999972
ENSDARG00000100556	si:dkeyp-5g9.1	20.022	-0.000150214	0.0150881	0.654244	0.999972
ENSDARG00000069525	gpn3	900.001	0.000143018	0.00614117	0.654288	0.999972
ENSDARG00000041024	or111-6	31.5188	-0.000141378	0.0138677	0.65432	0.999972
ENSDARG00000043342	gpx3	688.878	0.00013351	0.00621085	0.654335	0.999972
ENSDARG00000062476	snapc5	1410.48	0.000162663	0.00605221	0.654385	0.999972
ENSDARG00000040668	lrrc51	46.0162	0.000123891	0.0116372	0.654574	0.999972
ENSDARG00000105047	BX927369.1	0.391718	-7.91288e-05	0.0267725	0.654574	NA
ENSDARG00000100672	FQ311920.1	0.391718	-7.91288e-05	0.0267725	0.654574	NA
ENSDARG00000053817	or115-2	0.391718	-7.91288e-05	0.0267725	0.654574	NA
ENSDARG00000115685	pimr18	0.391718	-7.91288e-05	0.0267725	0.654574	NA
ENSDARG00000082031	RF00001	0.391718	-7.91288e-05	0.0267725	0.654574	NA
ENSDARG00000107560	RF00001	0.391718	-7.91288e-05	0.0267725	0.654574	NA
ENSDARG00000113779	RF00001	0.391718	-7.91288e-05	0.0267725	0.654574	NA
ENSDARG00000116202	RF00001	0.391718	-7.91288e-05	0.0267725	0.654574	NA
ENSDARG00000115391	RF00026	0.391718	-7.91288e-05	0.0267725	0.654574	NA
ENSDARG00000096507	si:ch211-1f22.8	0.391718	-7.91288e-05	0.0267725	0.654574	NA
ENSDARG00000087509	si:ch73-322b17.4	0.391718	-7.91288e-05	0.0267725	0.654574	NA
ENSDARG00000100027	si:dkeyp-13d12.21	0.391718	-7.91288e-05	0.0267725	0.654574	NA
ENSDARG00000069773	nitr1b	2.82926	0.000146893	0.0244298	0.654578	0.999972
ENSDARG00000097524	BX005129.2	22.2689	-0.000146204	0.0145443	0.654657	0.999972
ENSDARG00000077309	si:ch211-209f23.6	38.7294	0.000129792	0.0123894	0.654671	0.999972
ENSDARG00000116588	BX601646.1	11.7448	0.000170742	0.0194655	0.654671	0.999972
ENSDARG00000101501	si:ch73-305o9.3	480.931	-0.000121035	0.00635704	0.654675	0.999972
ENSDARG00000054700	prlh2r	13.7069	-0.000163107	0.0172837	0.654707	0.999972
ENSDARG00000094534	CR786571.2	38.7204	0.000124797	0.0117599	0.654733	0.999972
ENSDARG00000114931	BX470137.1	2.60111	-0.000141788	0.0247356	0.654808	0.999972
ENSDARG00000068030	si:cabz01007802.1	984.32	0.0001279	0.0062641	0.654869	0.999972
ENSDARG00000102584	cpne7	486.087	-0.000121551	0.00634667	0.655013	0.999972
ENSDARG00000022340	ufc1	2847.88	0.000179277	0.00600651	0.655018	0.999972
ENSDARG00000079862	kl	1269.67	0.000150571	0.00609859	0.655018	0.999972
ENSDARG00000090740	zmp:0000001003	298.816	0.00010407	0.00690982	0.655027	0.999972
ENSDARG00000096149	CU469420.4	36.5194	-0.000126824	0.012032	0.655044	0.999972
ENSDARG00000057403	CR847953.1	2249.29	-0.000180737	0.00600331	0.655076	0.999972
ENSDARG00000002295	si:dkey-21p1.3	32.1497	0.000141679	0.0139551	0.65513	0.999972
ENSDARG00000103985	spry1	350.038	0.000104586	0.00686989	0.655149	0.999972
ENSDARG00000092279	AL929266.1	0.619629	7.90644e-05	0.0267706	0.65515	NA
ENSDARG00000096288	BX323555.3	0.619629	7.90644e-05	0.0267706	0.65515	NA
ENSDARG00000096900	CT961047.1	0.619629	7.90644e-05	0.0267706	0.65515	NA
ENSDARG00000104882	FP085399.5	0.619629	7.90644e-05	0.0267706	0.65515	NA
ENSDARG00000022670	he1.3	0.619629	7.90644e-05	0.0267706	0.65515	NA
ENSDARG00000080664	RF00001	0.619629	7.90644e-05	0.0267706	0.65515	NA
ENSDARG00000084142	RF00001	0.619629	7.90644e-05	0.0267706	0.65515	NA
ENSDARG00000100204	RF00001	0.619629	7.90644e-05	0.0267706	0.65515	NA
ENSDARG00000109110	RF00001	0.619629	7.90644e-05	0.0267706	0.65515	NA
ENSDARG00000109122	RF00001	0.619629	7.90644e-05	0.0267706	0.65515	NA
ENSDARG00000112338	RF00001	0.619629	7.90644e-05	0.0267706	0.65515	NA
ENSDARG00000116800	RF00001	0.619629	7.90644e-05	0.0267706	0.65515	NA
ENSDARG00000117135	si:dkey-78l4.13	0.619629	7.90644e-05	0.0267706	0.65515	NA
ENSDARG00000114181	zgc:77614	0.619629	7.90644e-05	0.0267706	0.65515	NA
ENSDARG00000076843	si:dkey-174i8.1	294.794	0.000103896	0.00691963	0.655157	0.999972
ENSDARG00000042470	s1pr3a	168.43	-0.000100892	0.00727676	0.655213	0.999972
ENSDARG00000105616	CU972454.2	1.85702	-0.000125158	0.0255178	0.655242	0.999972
ENSDARG00000030025	pimr135	3.72887	0.000156118	0.0236843	0.655297	0.999972
ENSDARG00000008757	entpd6	2991.16	-0.000190751	0.00598407	0.655358	0.999972
ENSDARG00000098838	sdr42e1	303.031	-0.000110223	0.00659957	0.65541	0.999972
ENSDARG00000014571	ctnnb1	52089.5	0.000197538	0.00597326	0.655416	0.999972
ENSDARG00000061940	htr4	148.042	0.000100075	0.00752618	0.655426	0.999972
ENSDARG00000117772	CABZ01102518.1	116.123	0.000106599	0.00933146	0.655457	0.999972
ENSDARG00000114030	CR759843.2	4.32079	-0.000166356	0.0223688	0.65549	0.999972
ENSDARG00000030278	idh3a	8326.93	-0.000214112	0.00595192	0.655503	0.999972
ENSDARG00000018022	msh2	3441.67	-0.000194495	0.00597768	0.655624	0.999972
ENSDARG00000060065	ubap2b	8665.58	0.000144915	0.006126	0.655631	0.999972
ENSDARG00000023062	cyr61	2101.36	-0.000166066	0.00603912	0.655676	0.999972
ENSDARG00000009796	klc1a	5609.82	-0.000202793	0.00596556	0.655703	0.999972
ENSDARG00000092288	AL954142.1	5.76099	-0.000169062	0.0217002	0.655706	0.999972
ENSDARG00000040303	nbn	1294.49	-0.000158239	0.006065	0.655725	0.999972
ENSDARG00000095912	si:dkey-229b18.3	1713.82	-0.000168069	0.00603321	0.655728	0.999972
ENSDARG00000004232	dlb	3903.22	0.000193882	0.00597845	0.655804	0.999972
ENSDARG00000067729	arid3c	2060.99	0.000147573	0.00611093	0.655922	0.999972
ENSDARG00000090783	mfap4	202.03	0.000101958	0.0070764	0.655922	0.999972
ENSDARG00000046092	si:ch211-283g2.3	1.10465	0.000102772	0.0262411	0.655953	0.999972
ENSDARG00000091877	or137-7	2.54284	-0.000132032	0.0252081	0.655962	0.999972
ENSDARG00000078272	FO704871.1	207.594	-0.000101992	0.00706971	0.655989	0.999972
ENSDARG00000099758	igf2bp2b	3324.9	0.000191686	0.00598178	0.655998	0.999972
ENSDARG00000097993	si:ch211-191c10.1	33.9349	0.000129343	0.0124002	0.656009	0.999972
ENSDARG00000104835	map3k4	5130.7	0.000186722	0.00599038	0.656012	0.999972
ENSDARG00000071272	ncoa6	7853.11	0.000136946	0.0061764	0.656015	0.999972
ENSDARG00000112045	AXL	1645.46	0.000153106	0.00608469	0.656053	0.999972
ENSDARG00000031317	ppdpfb	31639.6	-0.000222915	0.00594235	0.656054	0.999972
ENSDARG00000100891	CR589944.2	1.01389	-0.00010159	0.0262711	0.656096	0.999972
ENSDARG00000108935	RF00001	1.01389	-0.00010159	0.0262711	0.656096	0.999972
ENSDARG00000071604	si:ch211-156p11.1	24.7658	-0.000146599	0.0146976	0.65619	0.999972
ENSDARG00000058470	mapk13	871.37	-0.000137261	0.00617338	0.656201	0.999972
ENSDARG00000096030	si:dkey-262g12.7	124.73	9.99407e-05	0.00792472	0.656203	0.999972
ENSDARG00000030267	gtf3aa	990.368	0.000127641	0.00626019	0.656213	0.999972
ENSDARG00000090156	pttg1ipa	1125.24	-0.000151529	0.00609113	0.656249	0.999972
ENSDARG00000093183	or125-7	5.54481	-0.000168654	0.0217249	0.656278	0.999972
ENSDARG00000036684	ndufa7	2945.24	0.000181103	0.00600093	0.65628	0.999972
ENSDARG00000074677	frem3	2663.37	-0.000158314	0.00606351	0.656305	0.999972
ENSDARG00000074012	si:ch1073-159d7.7	13.1177	0.000169149	0.0191404	0.656316	0.999972
ENSDARG00000111653	CABZ01081490.1	1.21834	-0.000114079	0.0259003	0.656365	0.999972
ENSDARG00000030411	crygn2	91098.5	0.000216766	0.00594827	0.656439	0.999972
ENSDARG00000003383	asb8	2617.97	-0.000184151	0.00599466	0.65644	0.999972
ENSDARG00000061798	arhgap27l	1829.75	0.000173363	0.00601807	0.656464	0.999972
ENSDARG00000098935	bxdc2	2595.43	0.000170813	0.00602451	0.656475	0.999972
ENSDARG00000058076	snf8	1182.78	-0.000153493	0.00608204	0.656485	0.999972
ENSDARG00000013095	gclc	3172.13	-0.000180941	0.00600097	0.656501	0.999972
ENSDARG00000027465	rmnd1	986.39	-0.000144467	0.00612591	0.656526	0.999972
ENSDARG00000055054	bcl9l	3759.5	0.000158307	0.00606308	0.656528	0.999972
ENSDARG00000098202	AL954698.1	106.351	0.000100795	0.00828597	0.656641	0.999972
ENSDARG00000077291	rps2	215042	0.000218308	0.00594649	0.656655	0.999972
ENSDARG00000003527	mak16	3303.37	0.000193193	0.00597859	0.656673	0.999972
ENSDARG00000071088	adgrg7.1	0.47891	-7.86946e-05	0.0267689	0.656694	NA
ENSDARG00000113057	FO834800.2	0.47891	-7.86946e-05	0.0267689	0.656694	NA
ENSDARG00000084280	RF00001	0.47891	-7.86946e-05	0.0267689	0.656694	NA
ENSDARG00000084964	RF00001	0.47891	-7.86946e-05	0.0267689	0.656694	NA
ENSDARG00000088160	CABZ01056629.1	61.3382	-0.000109543	0.00983781	0.656708	0.999972
ENSDARG00000041887	sf3a1	6568.02	0.000148541	0.00610398	0.656712	0.999972
ENSDARG00000062973	ttll7	3456.4	0.0001843	0.00599398	0.656758	0.999972
ENSDARG00000097368	si:dkey-244a7.1	411.884	0.000115388	0.00644561	0.656794	0.999972
ENSDARG00000106928	RF00001	5.1331	0.000163361	0.0227413	0.656853	0.999972
ENSDARG00000097908	BX322555.4	26.0926	0.000141776	0.0140702	0.656854	0.999972
ENSDARG00000115053	AL935292.1	25.5952	0.00015211	0.0155579	0.656868	0.999972
ENSDARG00000087369	cep162	811.071	-0.000135364	0.00618523	0.656894	0.999972
ENSDARG00000083737	RF00001	2.57494	0.000152005	0.0239657	0.656899	0.999972
ENSDARG00000030881	baxb	383.085	0.00011266	0.00650953	0.656917	0.999972
ENSDARG00000056995	snai1a	1607.44	0.000161512	0.00605106	0.656963	0.999972
ENSDARG00000101514	ftr64	102.009	0.000100558	0.00824961	0.656971	0.999972
ENSDARG00000062880	cntn3a.1	1273.95	0.000158565	0.00606122	0.656974	0.999972
ENSDARG00000019417	gadd45ga	2904.4	-0.000175854	0.00601134	0.657004	0.999972
ENSDARG00000045416	mppe1	1028.35	-0.00014577	0.00611737	0.657009	0.999972
ENSDARG00000035679	si:rp71-45k5.4	7445.19	0.00021083	0.00595433	0.657043	0.999972
ENSDARG00000045249	nif3l1	1131.93	-0.000152725	0.00608393	0.657069	0.999972
ENSDARG00000112015	CR381686.5	164.843	9.98935e-05	0.00736873	0.657079	0.999972
ENSDARG00000045273	tmem204	1572.84	0.000166847	0.00603438	0.65708	0.999972
ENSDARG00000074166	birc6	7485.87	0.000107812	0.00960373	0.657107	0.999972
ENSDARG00000077290	mmp25a	26.4786	0.000138447	0.0136383	0.65711	0.999972
ENSDARG00000077188	atrnl1a	554.758	-0.000123737	0.00630244	0.657121	0.999972
ENSDARG00000011434	ptger2a	457.372	-0.000120292	0.00635211	0.657143	0.999972
ENSDARG00000098461	si:dkey-11f4.14	74.1847	0.000105025	0.00917082	0.657193	0.999972
ENSDARG00000075368	mrm2	104.76	-0.000101139	0.0084254	0.657242	0.999972
ENSDARG00000055920	si:dkey-47k20.9	0.768181	9.09282e-05	0.0265195	0.657256	0.999972
ENSDARG00000076158	zgc:165583	0.768181	9.09282e-05	0.0265195	0.657256	0.999972
ENSDARG00000069600	zgc:109889	5425.96	0.000175968	0.00601066	0.657291	0.999972
ENSDARG00000069608	palm2	1545.69	-0.000154588	0.00607556	0.657349	0.999972
ENSDARG00000073950	cd4-2.2	39.1986	0.000128135	0.012318	0.657425	0.999972
ENSDARG00000045913	mrps10	2244.72	0.000172814	0.00601785	0.657489	0.999972
ENSDARG00000099748	si:ch73-46n24.1	3.85459	-0.000149661	0.0241219	0.657571	0.999972
ENSDARG00000069423	tmie	403.875	0.000117248	0.00640129	0.657611	0.999972
ENSDARG00000097205	ulk2	3825.56	-0.000177372	0.00600691	0.657711	0.999972
ENSDARG00000101979	eps8l3a	538.005	0.000123009	0.00630853	0.65774	0.999972
ENSDARG00000023820	faxdc2	1679.98	-0.000138435	0.00615955	0.657762	0.999972
ENSDARG00000089232	prr14	4859.75	0.000200165	0.00596712	0.657766	0.999972
ENSDARG00000036144	tssc4	3323.81	0.000192007	0.00597927	0.65777	0.999972
ENSDARG00000094461	BX465186.2	16.7836	-0.000154113	0.015947	0.657807	0.999972
ENSDARG00000062640	kcnh8	163.258	-9.92034e-05	0.00759812	0.657818	0.999972
ENSDARG00000069701	lgi2b	534.273	-0.000123948	0.0062956	0.657834	0.999972
ENSDARG00000025032	nr3c1	6462.44	0.000206794	0.00595843	0.657848	0.999972
ENSDARG00000106522	LRRTM4	227.368	0.000103485	0.00687831	0.657886	0.999972
ENSDARG00000004576	plk4	1505.31	0.000164763	0.00603908	0.65789	0.999972
ENSDARG00000096530	AL929396.1	34.0913	0.000129628	0.0125336	0.657904	0.999972
ENSDARG00000070966	insl5a	45.6088	-0.00011889	0.0111572	0.657915	0.999972
ENSDARG00000117668	FO704648.2	108.675	9.98849e-05	0.00814969	0.65804	0.999972
ENSDARG00000030786	mpi	1398.72	0.000160603	0.00605184	0.658128	0.999972
ENSDARG00000101029	si:ch73-347e22.4	5134.57	0.00020327	0.00596258	0.658164	0.999972
ENSDARG00000094874	si:dkey-258f14.2	215.206	-0.000101164	0.00707715	0.658197	0.999972
ENSDARG00000055743	ankrd54	2261.76	0.000166959	0.00603214	0.658201	0.999972
ENSDARG00000103745	BX005286.3	1.42881	0.000111434	0.0259609	0.658206	0.999972
ENSDARG00000062991	abi1b	883.702	0.000128215	0.00624387	0.65829	0.999972
ENSDARG00000112690	CR931802.4	449.513	0.00011814	0.0063797	0.65832	0.999972
ENSDARG00000070231	polh	1211.09	0.000149851	0.00609352	0.658379	0.999972
ENSDARG00000094922	ungb	10.9439	-0.000169209	0.0198324	0.658386	0.999972
ENSDARG00000096503	BX927068.1	0.545255	-7.81885e-05	0.0267683	0.658498	NA
ENSDARG00000117702	CR457444.11	0.545255	-7.81885e-05	0.0267683	0.658498	NA
ENSDARG00000094776	CR626923.1	0.545255	-7.81885e-05	0.0267683	0.658498	NA
ENSDARG00000040601	CU570684.1	0.545255	-7.81885e-05	0.0267683	0.658498	NA
ENSDARG00000117439	CU929403.2	0.545255	-7.81885e-05	0.0267683	0.658498	NA
ENSDARG00000115718	FO904836.1	0.545255	-7.81885e-05	0.0267683	0.658498	NA
ENSDARG00000081405	RF00001	0.545255	-7.81885e-05	0.0267683	0.658498	NA
ENSDARG00000082567	RF00001	0.545255	-7.81885e-05	0.0267683	0.658498	NA
ENSDARG00000083221	RF00001	0.545255	-7.81885e-05	0.0267683	0.658498	NA
ENSDARG00000111654	RF00001	0.545255	-7.81885e-05	0.0267683	0.658498	NA
ENSDARG00000081126	RF01296	0.545255	-7.81885e-05	0.0267683	0.658498	NA
ENSDARG00000092421	si:ch1073-394i4.1	0.545255	-7.81885e-05	0.0267683	0.658498	NA
ENSDARG00000052728	sltm	14448.9	-0.000217075	0.00594628	0.658508	0.999972
ENSDARG00000044655	st14b	1455.24	0.000155264	0.00607023	0.658556	0.999972
ENSDARG00000056065	mov10b.2	23.0451	-0.000145723	0.0147266	0.658559	0.999972
ENSDARG00000109216	RF00001	6.60429	-0.000168788	0.0211313	0.658608	0.999972
ENSDARG00000117034	RF00397	1.66105	0.000130695	0.0252103	0.658644	0.999972
ENSDARG00000041085	arpin	613.546	-0.000130099	0.00622334	0.658683	0.999972
ENSDARG00000095504	si:ch211-167j6.3	6.29725	0.000169138	0.0208387	0.658684	0.999972
ENSDARG00000083784	RF00099	122.685	-9.91801e-05	0.00795957	0.658726	0.999972
ENSDARG00000093724	si:dkey-54g2.2	1.31937	0.000117382	0.0257519	0.658753	0.999972
ENSDARG00000075723	si:dkey-242e21.3	26.8538	-0.00014064	0.0140299	0.658767	0.999972
ENSDARG00000006383	stxbp5l	2183.5	-0.000170528	0.00602155	0.658806	0.999972
ENSDARG00000019973	stk38a	2089.37	0.000175939	0.00600854	0.658816	0.999972
ENSDARG00000044669	hp1bp3	32940.2	0.000225356	0.00593797	0.658833	0.999972
ENSDARG00000056873	and3	4926.01	0.000176981	0.00600616	0.658859	0.999972
ENSDARG00000015851	pnn	9038.35	-0.000211103	0.00595245	0.658874	0.999972
ENSDARG00000078868	tmem74b	381.669	-0.000112596	0.00649047	0.658948	0.999972
ENSDARG00000086033	tspan5a	1235.39	-0.000153404	0.00607674	0.658963	0.999972
ENSDARG00000041304	trak1a	1719.84	0.000161086	0.00604855	0.659006	0.999972
ENSDARG00000111274	CR847936.7	1.52825	-0.000112707	0.0259082	0.659042	0.999972
ENSDARG00000076269	zgc:172131	49.3739	-0.000118415	0.0111501	0.659052	0.999972
ENSDARG00000005513	naca	76716.2	0.000222388	0.00594057	0.65907	0.999972
ENSDARG00000039699	fam204a	1577.21	0.000162659	0.00604339	0.659073	0.999972
ENSDARG00000085291	RF01192	3.52536	-0.000155238	0.0235661	0.659141	0.999972
ENSDARG00000013837	spo11	15.2932	0.00015788	0.0167137	0.65917	0.999972
ENSDARG00000070579	ggact.3	10.91	0.000166507	0.0187434	0.659221	0.999972
ENSDARG00000097640	BX120006.3	9.91181	0.000167295	0.0190355	0.659227	0.999972
ENSDARG00000045131	id4	4071.31	0.000193	0.00597608	0.659258	0.999972
ENSDARG00000113719	CABZ01118575.1	1036.52	0.00014384	0.00612145	0.659276	0.999972
ENSDARG00000034633	emc9	2213.04	0.000177986	0.0060034	0.659283	0.999972
ENSDARG00000116833	CABZ01077220.2	479.698	-0.000115012	0.00643171	0.659323	0.999972
ENSDARG00000092099	si:ch211-133n4.6	1767.25	-0.000165747	0.00603362	0.659357	0.999972
ENSDARG00000068846	zgc:66024	37.1889	0.000126851	0.0122517	0.659363	0.999972
ENSDARG00000102421	acp7	404.068	-0.000115586	0.00641956	0.659366	0.999972
ENSDARG00000008931	renbp	694.953	0.000131211	0.00621013	0.659369	0.999972
ENSDARG00000091306	kcnn1a	4817.22	0.000191802	0.00597784	0.659373	0.999972
ENSDARG00000052994	slc25a28	4165.56	-0.000191202	0.00597877	0.659394	0.999972
ENSDARG00000095060	or127-1	8.35125	-0.000168889	0.0206226	0.659407	0.999972
ENSDARG00000069671	maip1	1699.32	0.000162829	0.00604224	0.659413	0.999972
ENSDARG00000086584	CABZ01077217.2	10.6899	-0.000165788	0.0185449	0.65942	0.999972
ENSDARG00000100484	CR450808.1	18.7127	0.000158324	0.0168218	0.659441	0.999972
ENSDARG00000035719	arl5c	721.289	0.000134525	0.00618209	0.659459	0.999972
ENSDARG00000003808	aqp3a	10179.1	0.0002078	0.00595576	0.659472	0.999972
ENSDARG00000096821	si:ch211-256e16.7	0.555679	-7.79763e-05	0.0267668	0.65949	NA
ENSDARG00000069627	si:ch211-255g12.8	19.5841	0.000148192	0.015151	0.6595	0.999972
ENSDARG00000099569	CU856423.1	186.549	-9.868e-05	0.00755601	0.659513	0.999972
ENSDARG00000005462	kif4	3517.26	0.000181984	0.00599493	0.659525	0.999972
ENSDARG00000070239	knl1	3201.87	0.000188602	0.00598291	0.659532	0.999972
ENSDARG00000079771	pea15	613.589	-0.000128489	0.00623517	0.659545	0.999972
ENSDARG00000038979	si:dkey-24c2.9	42.4897	-0.000122822	0.011744	0.659558	0.999972
ENSDARG00000011696	esrrgb	59.3512	-0.00010999	0.0100434	0.659589	0.999972
ENSDARG00000053484	syne2b	4803.46	-0.000193425	0.00597505	0.659606	0.999972
ENSDARG00000005220	pdcd6	2375.85	0.000177608	0.00600376	0.659611	0.999972
ENSDARG00000114920	TTC28	4191.33	0.00013849	0.00615291	0.659622	0.999972
ENSDARG00000022280	brd2a	8892.94	0.00019622	0.00597082	0.659648	0.999972
ENSDARG00000038878	il12a	13.8605	0.000158444	0.0168679	0.659684	0.999972
ENSDARG00000080732	RF00001	2.13664	-0.000124451	0.0254632	0.659697	0.999972
ENSDARG00000027285	kcnf1b	170.289	-9.89776e-05	0.00738067	0.659697	0.999972
ENSDARG00000061103	slc19a3b	8.4123	-0.000168044	0.0195605	0.659813	0.999972
ENSDARG00000070986	sergef	357.151	-0.000111185	0.00651847	0.659814	0.999972
ENSDARG00000029671	xpr1b	3868.4	-0.000191044	0.00597856	0.659817	0.999972
ENSDARG00000089243	r3hcc1l	1769.18	-0.00016482	0.0060355	0.659826	0.999972
ENSDARG00000099038	kcng1	237.567	0.000102821	0.00687622	0.659832	0.999972
ENSDARG00000021866	upk1a	10.9271	0.000164808	0.0183269	0.659877	0.999972
ENSDARG00000053771	apbb3	926.803	-0.000138826	0.00614984	0.659879	0.999972
ENSDARG00000055206	dtnbp1b	807.365	-0.000139804	0.0061434	0.659921	0.999972
ENSDARG00000010831	churc1	1703.63	0.000164921	0.00603501	0.659937	0.999972
ENSDARG00000040255	ephx2	1208.33	-0.000128973	0.00622822	0.660016	0.999972
ENSDARG00000099423	CR391930.1	2.45149	-0.000141211	0.0246106	0.660049	0.999972
ENSDARG00000079892	si:dkey-183c2.4	104.652	-9.93088e-05	0.00817617	0.660053	0.999972
ENSDARG00000074201	flna	12696.2	0.000199079	0.00596633	0.660088	0.999972
ENSDARG00000055653	nubp2	1155.03	-0.000153705	0.00607282	0.660168	0.999972
ENSDARG00000042526	sebox	140.923	9.98245e-05	0.0083355	0.660169	0.999972
ENSDARG00000022007	zgc:66426	47.6575	-0.000118643	0.0112358	0.660215	0.999972
ENSDARG00000070477	dnajc2	3948.98	0.00019498	0.00597195	0.660326	0.999972
ENSDARG00000057907	si:ch73-181d5.4	2390.85	-0.000169057	0.00602293	0.660333	0.999972
ENSDARG00000074565	pusl1	2684.11	0.000171075	0.00601775	0.660363	0.999972
ENSDARG00000075858	fam155a	460.936	0.000116735	0.00638948	0.660381	0.999972
ENSDARG00000063069	gripap1	1318.63	-0.000156512	0.00606158	0.660413	0.999972
ENSDARG00000101799	si:ch1073-82l19.1	220.998	-0.00010241	0.00689047	0.660433	0.999972
ENSDARG00000041417	atp6ap1a	11185.6	-0.000215231	0.00594665	0.660447	0.999972
ENSDARG00000063249	mrpl9	1330.83	0.000155026	0.0060669	0.660526	0.999972
ENSDARG00000010625	clic2	827.621	0.000134404	0.00617894	0.660548	0.999972
ENSDARG00000090982	slc44a1b	2919.8	0.000183324	0.00599107	0.660567	0.999972
ENSDARG00000090889	si:ch211-132p1.3	247.107	0.000102029	0.00691482	0.660602	0.999972
ENSDARG00000060102	kank1a	6072.63	0.000186326	0.00598558	0.660607	0.999972
ENSDARG00000033171	trappc6bl	1488.57	0.000159776	0.00604962	0.660705	0.999972
ENSDARG00000037852	zgc:101663	1229.33	-0.000149926	0.00608746	0.660718	0.999972
ENSDARG00000060512	kbtbd3	455.799	0.000111019	0.00651332	0.660719	0.999972
ENSDARG00000109600	CU302316.1	602.542	-0.000124532	0.00627249	0.660732	0.999972
ENSDARG00000102800	CABZ01081752.2	276.98	0.000101111	0.0069895	0.660741	0.999972
ENSDARG00000037906	alkbh7	821.518	-0.000133327	0.00618661	0.660758	0.999972
ENSDARG00000100696	RF00271	1.40713	0.000118245	0.0256881	0.660773	0.999972
ENSDARG00000089331	urahb	39.6243	-0.000122703	0.0117901	0.660802	0.999972
ENSDARG00000061600	cemip2	2431.83	-0.000177965	0.00600133	0.660837	0.999972
ENSDARG00000077414	zgc:194312	403.653	-0.000111541	0.00649823	0.660844	0.999972
ENSDARG00000092496	BX927275.1	48.2522	-0.000115586	0.0108683	0.660912	0.999972
ENSDARG00000094001	si:dkey-6a5.3	10.5845	-0.000167899	0.0199392	0.660916	0.999972
ENSDARG00000116385	BX546453.2	15.1412	-0.000161614	0.017658	0.660923	0.999972
ENSDARG00000010729	CABZ01073795.1	1.63758	0.000125006	0.0254148	0.660987	0.999972
ENSDARG00000105142	tcirg1b	1801.9	0.000166259	0.0060294	0.660992	0.999972
ENSDARG00000003925	cx28.6	72.4078	0.000104064	0.00922409	0.661031	0.999972
ENSDARG00000098201	mtmr3	973.467	-0.000138128	0.00615033	0.661126	0.999972
ENSDARG00000019692	colq	1008.67	0.00014638	0.0061029	0.661193	0.999972
ENSDARG00000114236	znf974	66.7448	-0.000109444	0.0100452	0.661201	0.999972
ENSDARG00000060471	gcnt3	72.7105	0.000107034	0.00969617	0.661206	0.999972
ENSDARG00000038980	txndc12	4790.78	-0.000191083	0.00597693	0.661243	0.999972
ENSDARG00000041378	sh2d4a	300.12	-0.000105097	0.00671534	0.661303	0.999972
ENSDARG00000058004	six2a	1839.81	-0.000165598	0.00603072	0.661305	0.999972
ENSDARG00000058906	si:ch211-181l5.2	55.4916	-0.000110073	0.0101403	0.661333	0.999972
ENSDARG00000093043	ugt2a7	378.726	-0.000109933	0.00653664	0.661369	0.999972
ENSDARG00000117805	CR392001.4	2.37324	0.000138853	0.0247121	0.661373	0.999972
ENSDARG00000079654	st3gal1	3.60551	0.000151782	0.0237769	0.66138	0.999972
ENSDARG00000076318	atp6v1ab	6255.95	-0.000202524	0.00596053	0.66139	0.999972
ENSDARG00000094530	CR388168.2	7.97569	-0.000167781	0.0201819	0.661405	0.999972
ENSDARG00000099045	cacnb2a	2206.42	-0.000174755	0.00600752	0.661405	0.999972
ENSDARG00000088775	CABZ01059406.1	2.66838	0.000140788	0.0245927	0.661438	0.999972
ENSDARG00000105375	si:ch211-285c6.5	47.288	0.000116251	0.0109824	0.661457	0.999972
ENSDARG00000091138	actr3	10386.9	-0.000214428	0.00594665	0.661493	0.999972
ENSDARG00000014828	l3mbtl1a	1020.13	-0.000145656	0.00610568	0.661511	0.999972
ENSDARG00000100716	si:dkey-285b23.4	13.764	-0.000159605	0.0172917	0.661573	0.999972
ENSDARG00000036995	lsm6	4284.13	0.000182988	0.00599045	0.661574	0.999972
ENSDARG00000003175	stx5al	2195.22	0.000174729	0.00600732	0.661583	0.999972
ENSDARG00000058467	prpf40a	7460.01	0.000203422	0.00595921	0.661587	0.999972
ENSDARG00000023217	crema	608.68	-0.000126781	0.00624307	0.661596	0.999972
ENSDARG00000079854	scyl1	3855.4	0.000180198	0.00599575	0.661623	0.999972
ENSDARG00000103591	dkk3a	1267.17	-0.000151883	0.0060769	0.661649	0.999972
ENSDARG00000052615	tnmd	3048.34	0.000179553	0.00599699	0.661657	0.999972
ENSDARG00000103679	bmp16	871.638	0.000140881	0.00613138	0.661665	0.999972
ENSDARG00000029688	hsp70.1	117.47	-9.83626e-05	0.00802912	0.661701	0.999972
ENSDARG00000077372	tfr1b	3463.72	0.000186019	0.00598482	0.661709	0.999972
ENSDARG00000105485	si:cabz01090193.1	337.695	0.000109167	0.00655542	0.661721	0.999972
ENSDARG00000077084	col28a1a	1472.74	-0.000157005	0.00605708	0.661746	0.999972
ENSDARG00000101213	CU278559.1	10.9949	-0.000166709	0.0194154	0.661777	0.999972
ENSDARG00000089183	ppp1r32	6.25029	0.000167104	0.0210468	0.661804	0.999972
ENSDARG00000091966	CR925863.1	3.15716	-0.000145677	0.0242511	0.66181	0.999972
ENSDARG00000103350	trim24	2440.39	0.000137864	0.00614974	0.661834	0.999972
ENSDARG00000098090	CABZ01088308.1	525.588	-0.000121711	0.00630189	0.661838	0.999972
ENSDARG00000101478	plppr2a	795.52	-0.000135844	0.0061636	0.661841	0.999972
ENSDARG00000092875	BX537288.1	0.376956	7.70268e-05	0.0267712	0.661876	NA
ENSDARG00000092247	BX548061.1	0.376956	7.70268e-05	0.0267712	0.661876	NA
ENSDARG00000113659	CU928063.1	0.376956	7.70268e-05	0.0267712	0.661876	NA
ENSDARG00000096350	ighv1-2	0.376956	7.70268e-05	0.0267712	0.661876	NA
ENSDARG00000081177	RF00001	0.376956	7.70268e-05	0.0267712	0.661876	NA
ENSDARG00000084898	RF00001	0.376956	7.70268e-05	0.0267712	0.661876	NA
ENSDARG00000085423	RF00001	0.376956	7.70268e-05	0.0267712	0.661876	NA
ENSDARG00000100008	RF00001	0.376956	7.70268e-05	0.0267712	0.661876	NA
ENSDARG00000103660	RF00001	0.376956	7.70268e-05	0.0267712	0.661876	NA
ENSDARG00000106019	RF00001	0.376956	7.70268e-05	0.0267712	0.661876	NA
ENSDARG00000106867	RF00001	0.376956	7.70268e-05	0.0267712	0.661876	NA
ENSDARG00000110968	RF00001	0.376956	7.70268e-05	0.0267712	0.661876	NA
ENSDARG00000112197	RF00001	0.376956	7.70268e-05	0.0267712	0.661876	NA
ENSDARG00000113093	RF00001	0.376956	7.70268e-05	0.0267712	0.661876	NA
ENSDARG00000114043	RF00001	0.376956	7.70268e-05	0.0267712	0.661876	NA
ENSDARG00000116601	RF00001	0.376956	7.70268e-05	0.0267712	0.661876	NA
ENSDARG00000082253	RF00003	0.376956	7.70268e-05	0.0267712	0.661876	NA
ENSDARG00000094335	si:dkey-23f9.12	0.376956	7.70268e-05	0.0267712	0.661876	NA
ENSDARG00000101156	slco1f2	0.376956	7.70268e-05	0.0267712	0.661876	NA
ENSDARG00000061883	v2rh10	0.376956	7.70268e-05	0.0267712	0.661876	NA
ENSDARG00000115088	v2rh11	0.376956	7.70268e-05	0.0267712	0.661876	NA
ENSDARG00000115593	CR847895.1	90.1342	0.000100299	0.00858244	0.661912	0.999972
ENSDARG00000075140	SAT2	860.344	0.000115872	0.00639348	0.66194	0.999972
ENSDARG00000077553	rap2aa	300.75	0.000106619	0.00663984	0.661969	0.999972
ENSDARG00000094537	si:ch211-137i24.12	319.313	-0.000107586	0.00660416	0.66197	0.999972
ENSDARG00000078109	usp12a	2339.68	0.000171653	0.00601387	0.661989	0.999972
ENSDARG00000075817	mettl24	610.125	-0.000112622	0.00646022	0.662032	0.999972
ENSDARG00000111165	zgc:165555	3.13063	0.00014757	0.0240982	0.662073	0.999972
ENSDARG00000041011	gemin7	670.631	0.000125211	0.00625763	0.662094	0.999972
ENSDARG00000025605	nvl	2548.24	0.000178649	0.00599822	0.66211	0.999972
ENSDARG00000100962	ttc39b	597.229	-0.000127905	0.00622919	0.662115	0.999972
ENSDARG00000045552	si:dkey-202b22.6	29.0854	0.000134624	0.0134173	0.662193	0.999972
ENSDARG00000003229	gdf9	6.18445	0.000166257	0.0213697	0.662212	0.999972
ENSDARG00000054914	dgat1b	811.966	-0.00013062	0.0062034	0.662237	0.999972
ENSDARG00000095697	CR774194.1	37.3062	0.00012352	0.0119671	0.662238	0.999972
ENSDARG00000045064	ablim1b	7146.66	0.000181885	0.00599168	0.662252	0.999972
ENSDARG00000079280	dhrsx	1540.03	-0.000159967	0.00604602	0.662272	0.999972
ENSDARG00000104897	si:dkey-16p6.1	71.3325	0.00010374	0.00924411	0.662367	0.999972
ENSDARG00000077174	qsox2	878.454	-0.000135899	0.00616131	0.662384	0.999972
ENSDARG00000037909	timm29	1535.91	0.000161023	0.00604241	0.662399	0.999972
ENSDARG00000108447	RF00001	3.61064	0.000156602	0.023223	0.662433	0.999972
ENSDARG00000043662	cnih2	2124.39	-0.000161055	0.00604224	0.662438	0.999972
ENSDARG00000098733	pxdn	2146.34	-0.000153471	0.00606874	0.662453	0.999972
ENSDARG00000015803	smcr8b	429.611	-0.000111629	0.00647875	0.662576	0.999972
ENSDARG00000098822	tcerg1a	2968.68	0.000142616	0.00611877	0.662578	0.999972
ENSDARG00000105239	ecm1b	991.926	0.000146778	0.00609728	0.662615	0.999972
ENSDARG00000061357	chst6	406.339	-0.000111747	0.00647547	0.662615	0.999972
ENSDARG00000098694	FQ311908.1	251.075	0.000103907	0.00675029	0.662621	0.999972
ENSDARG00000100181	lamp1a	1807.65	-0.000164262	0.00603219	0.662675	0.999972
ENSDARG00000091962	RUNDC1	530.638	-0.000117558	0.00635834	0.662687	0.999972
ENSDARG00000056050	kctd17	3000.74	0.000182566	0.0059898	0.662739	0.999972
ENSDARG00000056477	ccdc125	299.582	0.000107396	0.00660016	0.662772	0.999972
ENSDARG00000055123	kcnk2a	125.717	9.84415e-05	0.0081831	0.662782	0.999972
ENSDARG00000020417	emx3	714.279	0.000124811	0.00625836	0.662839	0.999972
ENSDARG00000113045	CABZ01063543.1	55.139	-0.000112489	0.0105465	0.662846	0.999972
ENSDARG00000117813	CABZ01092942.1	1344.24	-0.000141222	0.00612582	0.662857	0.999972
ENSDARG00000078363	mcoln3a	329.324	-0.000106115	0.00664614	0.662884	0.999972
ENSDARG00000040070	coil	842.932	0.000134847	0.00616703	0.662906	0.999972
ENSDARG00000045754	mettl25	322.913	-0.000107488	0.00659488	0.662932	0.999972
ENSDARG00000092718	gbgt1l2	76.4493	0.00010505	0.00949102	0.663077	0.999972
ENSDARG00000104724	CABZ01087502.1	1.98352	-0.000130645	0.0251101	0.663083	0.999972
ENSDARG00000096803	CU660013.4	682.165	-0.000131457	0.00619274	0.663103	0.999972
ENSDARG00000071863	itgb1a	13307.2	0.000205162	0.00595569	0.663122	0.999972
ENSDARG00000041034	zgc:152857	25.313	0.00013972	0.0141698	0.663165	0.999972
ENSDARG00000074098	si:ch211-86h15.1	969.824	0.000142184	0.00611933	0.663221	0.999972
ENSDARG00000071011	cdk5r2a	5907.4	-0.00019595	0.00596759	0.66323	0.999972
ENSDARG00000045398	mtrr	1020.86	0.000139274	0.00613628	0.663234	0.999972
ENSDARG00000101335	BX088728.1	2.66033	0.000147521	0.0240533	0.663239	0.999972
ENSDARG00000097772	si:ch211-185a18.2	667.604	-0.000126172	0.00624157	0.663245	0.999972
ENSDARG00000013847	egfra	1633.26	0.000149398	0.00608374	0.663249	0.999972
ENSDARG00000039899	zbtb7a	267.652	0.000102408	0.00682025	0.663359	0.999972
ENSDARG00000100815	srsf3a	6890.2	0.000206818	0.00595349	0.663388	0.999972
ENSDARG00000062241	si:ch211-15p9.2	12.0981	0.00016072	0.0177545	0.663422	0.999972
ENSDARG00000001913	palmda	1369.68	0.00015305	0.00606823	0.663445	0.999972
ENSDARG00000056499	ca6	6577.55	-0.000205784	0.00595465	0.66346	0.999972
ENSDARG00000117502	AL953875.1	4.02776	0.000157421	0.0230509	0.663469	0.999972
ENSDARG00000088813	ppp1r3ab	556.799	-0.000121752	0.00629178	0.6635	0.999972
ENSDARG00000025943	crygs3	224.368	0.000100194	0.0069846	0.663524	0.999972
ENSDARG00000075164	mylk5	3094.78	0.000185068	0.00598421	0.663654	0.999972
ENSDARG00000099557	CT027744.1	60.9571	0.000106487	0.00973946	0.663665	0.999972
ENSDARG00000015240	cdkl5	2097.12	-0.000158447	0.00604835	0.663671	0.999972
ENSDARG00000061738	2024-03-02	881.74	0.000138896	0.00613718	0.663692	0.999972
ENSDARG00000102792	si:ch211-106f21.1	91.4945	-9.9681e-05	0.0085761	0.663714	0.999972
ENSDARG00000105501	CABZ01044765.1	2.49575	-0.000142875	0.0243768	0.663779	0.999972
ENSDARG00000099154	CABZ01032488.1	1205.44	0.000139764	0.00613158	0.663797	0.999972
ENSDARG00000014321	en1a	208.834	9.97835e-05	0.00701431	0.663842	0.999972
ENSDARG00000090194	lamtor5	1184.6	0.000148627	0.00608568	0.663856	0.999972
ENSDARG00000019426	trioa	4723.21	0.000168329	0.00601924	0.663862	0.999972
ENSDARG00000042796	yy1a	6289.06	-0.000203537	0.00595697	0.6639	0.999972
ENSDARG00000010728	scin	1612.13	0.000152094	0.00607095	0.663924	0.999972
ENSDARG00000036055	thap11	933.723	0.000141678	0.00612013	0.663924	0.999972
ENSDARG00000060797	pfkmb	2213.01	-0.000166622	0.00602348	0.66399	0.999972
ENSDARG00000040582	c18h3orf33	161.678	9.72768e-05	0.00749763	0.663997	0.999972
ENSDARG00000054572	wdr95	132.301	9.74045e-05	0.0079345	0.664019	0.999972
ENSDARG00000075422	MRPL49	1629.07	0.000161988	0.00603643	0.664076	0.999972
ENSDARG00000077428	camta1a	3866.37	0.000140597	0.00612575	0.664105	0.999972
ENSDARG00000033544	adamts15b	1512.07	-0.000156656	0.00605354	0.664132	0.999972
ENSDARG00000043299	nmu	69.73	-0.000109473	0.0101939	0.66415	0.999972
ENSDARG00000043665	glrx5	3091.24	0.000178452	0.00599593	0.664167	0.999972
ENSDARG00000042410	rab40b	1055.7	-0.000143862	0.00610771	0.664168	0.999972
ENSDARG00000095362	si:ch211-77g15.32	2.86641	0.00015048	0.0237578	0.664176	0.999972
ENSDARG00000097924	CU464134.1	567.534	-0.00012445	0.00625546	0.664219	0.999972
ENSDARG00000033760	pmelb	5949.37	-0.000158993	0.00604547	0.664245	0.999972
ENSDARG00000096315	FP236454.1	38.9757	-0.000122108	0.0118852	0.664262	0.999972
ENSDARG00000019881	bsg	36191.8	0.000222081	0.005937	0.664285	0.999972
ENSDARG00000088367	si:cabz01069013.3	142.757	-9.7332e-05	0.0079437	0.664296	0.999972
ENSDARG00000094850	si:dkey-88l16.5	16.5271	-0.000153784	0.0164351	0.664313	0.999972
ENSDARG00000010096	slc1a6	1032.98	-0.000139328	0.0061325	0.664351	0.999972
ENSDARG00000055538	avl9	2469.5	0.00017547	0.00600177	0.664414	0.999972
ENSDARG00000033957	trmt44	822.861	-0.000137591	0.00614299	0.664457	0.999972
ENSDARG00000025670	fstl3	1113.12	0.000149987	0.00607838	0.66446	0.999972
ENSDARG00000053452	pop5	742.341	0.000125767	0.00623999	0.664467	0.999972
ENSDARG00000102058	si:dkeyp-11e3.1	1010.17	0.000144	0.00610612	0.664494	0.999972
ENSDARG00000103614	pemt	536.018	0.00012297	0.00627107	0.66451	0.999972
ENSDARG00000035560	capga	48.4962	-0.000113103	0.0107115	0.66454	0.999972
ENSDARG00000018534	slc6a9	10611.2	-0.000209641	0.00594932	0.66454	0.999972
ENSDARG00000037191	ttr	271.786	-0.000100111	0.00695936	0.664552	0.999972
ENSDARG00000104811	cyp2aa2	361.893	-0.000105724	0.00663593	0.664626	0.999972
ENSDARG00000105341	si:dkey-9l20.3	6233.41	0.000141282	0.00612021	0.664664	0.999972
ENSDARG00000062972	hip1	5473.96	0.000192924	0.00597048	0.664679	0.999972
ENSDARG00000096701	si:dkey-21e13.3	847.778	-0.000139226	0.00613198	0.664725	0.999972
ENSDARG00000099021	setdb1b	6926.25	0.000186641	0.00598028	0.664736	0.999972
ENSDARG00000097508	CR848836.1	1.48324	-0.000115877	0.0257115	0.664754	0.999972
ENSDARG00000014582	exoc3	3564.82	0.000188066	0.00597789	0.664774	0.999972
ENSDARG00000117334	BX640584.2	1.57762	-0.00011906	0.0255885	0.664788	0.999972
ENSDARG00000040295	apoeb	46318.3	0.000203947	0.00595562	0.664849	0.999972
ENSDARG00000074730	pkmyt1	711.46	-0.00012875	0.00620904	0.664877	0.999972
ENSDARG00000097839	si:ch211-235i11.6	243.348	0.00010228	0.00679368	0.664943	0.999972
ENSDARG00000075181	crfb16	226.752	-0.000100154	0.00694258	0.664978	0.999972
ENSDARG00000097682	CR383683.1	45.344	-0.000116591	0.0111997	0.665014	0.999972
ENSDARG00000086712	si:dkeyp-97b10.3	736.306	0.000131606	0.00618406	0.665014	0.999972
ENSDARG00000008573	fam20b	2878.5	0.00018339	0.00598552	0.665047	0.999972
ENSDARG00000086184	FBXO48	1256.63	0.000149477	0.0060791	0.665081	0.999972
ENSDARG00000096922	si:ch211-147k10.6	518.663	-0.000119289	0.00631584	0.665105	0.999972
ENSDARG00000099414	BX914205.1	14.176	0.000155718	0.0168729	0.665132	0.999972
ENSDARG00000001777	nup155	3707.14	0.000142184	0.00611376	0.665191	0.999972
ENSDARG00000097026	si:dkey-16m19.1	162.959	-9.67776e-05	0.00757504	0.665231	0.999972
ENSDARG00000086550	dbf4b	539.966	0.000122198	0.00627638	0.665263	0.999972
ENSDARG00000002240	psmb6	8077.1	0.000205636	0.00595322	0.665295	0.999972
ENSDARG00000023082	krt1-19d	10011.9	-0.000205441	0.00595341	0.665338	0.999972
ENSDARG00000111550	CABZ01002702.1	3.31806	-0.000146721	0.0240277	0.665346	0.999972
ENSDARG00000009299	dusp8a	5085.74	-0.000194268	0.00596782	0.665379	0.999972
ENSDARG00000102475	si:dkey-3p4.1	62.2012	-0.000105914	0.00974258	0.665411	0.999972
ENSDARG00000096753	AL928824.3	4.58873	-0.000159747	0.0225447	0.665429	0.999972
ENSDARG00000051783	rplp0	215227	0.000221462	0.00593672	0.665455	0.999972
ENSDARG00000105337	BX247870.2	1.32979	0.000114893	0.0257363	0.665482	0.999972
ENSDARG00000005799	smim14	1232.27	0.000146636	0.00609073	0.665491	0.999972
ENSDARG00000113916	FO904860.1	7.94171	-0.000165484	0.0201837	0.665503	0.999972
ENSDARG00000057681	si:ch211-266o15.1	4122.03	0.00014905	0.00607988	0.665532	0.999972
ENSDARG00000006353	itga5	2009.54	-0.000161375	0.00603569	0.665533	0.999972
ENSDARG00000042293	ca4b	56.4895	-0.000118538	0.0114817	0.665536	0.999972
ENSDARG00000022503	pkd2l1	166.054	-9.66674e-05	0.00774483	0.665536	0.999972
ENSDARG00000006200	eif4g1a	19623.1	9.66503e-05	0.00773629	0.665573	0.999972
ENSDARG00000105774	AL929321.3	0.464722	7.6184e-05	0.0267663	0.665649	NA
ENSDARG00000117006	BX324142.2	0.464722	7.6184e-05	0.0267663	0.665649	NA
ENSDARG00000080032	dre-mir-125b-2	0.464722	7.6184e-05	0.0267663	0.665649	NA
ENSDARG00000090604	pimr105	0.464722	7.6184e-05	0.0267663	0.665649	NA
ENSDARG00000084530	RF00001	0.464722	7.6184e-05	0.0267663	0.665649	NA
ENSDARG00000106840	RF00001	0.464722	7.6184e-05	0.0267663	0.665649	NA
ENSDARG00000107820	RF00001	0.464722	7.6184e-05	0.0267663	0.665649	NA
ENSDARG00000113500	RF00001	0.464722	7.6184e-05	0.0267663	0.665649	NA
ENSDARG00000088556	si:dkey-1c7.2	0.464722	7.6184e-05	0.0267663	0.665649	NA
ENSDARG00000114708	taar19i	0.464722	7.6184e-05	0.0267663	0.665649	NA
ENSDARG00000105150	tradv10.0.4	0.464722	7.6184e-05	0.0267663	0.665649	NA
ENSDARG00000060510	cul4b	7205.54	-0.000203802	0.00595506	0.665681	0.999972
ENSDARG00000092027	si:dkey-20i20.9	53.6367	-0.000111256	0.0105164	0.665694	0.999972
ENSDARG00000029204	tyrp1a	4016.88	-0.000169793	0.00601277	0.665723	0.999972
ENSDARG00000104719	abcc1	2888.13	-0.000172383	0.00600672	0.66573	0.999972
ENSDARG00000104726	si:ch211-162e15.3	1367.29	-0.000156208	0.00605192	0.665736	0.999972
ENSDARG00000017844	copz1	5815.4	0.000201549	0.00595776	0.665744	0.999972
ENSDARG00000044511	etv5b	4857.51	0.000193441	0.00596859	0.665795	0.999972
ENSDARG00000045749	ppfibp1a	4199.49	-0.000193551	0.0059684	0.665824	0.999972
ENSDARG00000091655	gcsha	2199.68	0.000174391	0.00600214	0.665831	0.999972
ENSDARG00000014963	triap1	885.996	0.000136987	0.00614244	0.665838	0.999972
ENSDARG00000101868	dennd1b	272.366	-0.000102316	0.00677253	0.665874	0.999972
ENSDARG00000099294	si:ch73-199g24.2	2752.39	-0.000181761	0.00598745	0.665889	0.999972
ENSDARG00000028748	tm9sf3	6524.69	0.000203484	0.00595525	0.665899	0.999972
ENSDARG00000104099	FP236513.1	429.899	0.000112747	0.00642318	0.665906	0.999972
ENSDARG00000046006	med20	1241.24	0.000151072	0.0060705	0.665974	0.999972
ENSDARG00000040463	slc25a51b	1270.44	-0.000153691	0.00606032	0.666025	0.999972
ENSDARG00000016904	bckdk	6608.91	0.000204223	0.00595425	0.66603	0.999972
ENSDARG00000005271	zc3h12a	149.458	9.65031e-05	0.00756982	0.666081	0.999972
ENSDARG00000100420	tpcn2	634.298	-0.00012072	0.00629046	0.666093	0.999972
ENSDARG00000031891	tbx1	3723.66	-0.000181338	0.00598793	0.666131	0.999972
ENSDARG00000093764	si:dkey-145c18.5	35.0626	0.000123366	0.0121452	0.666149	0.999972
ENSDARG00000077815	cdc26	1151.57	0.000149826	0.00607501	0.666227	0.999972
ENSDARG00000091754	CT573476.1	625.224	0.000125618	0.00623315	0.666245	0.999972
ENSDARG00000014975	irge1	17.7736	0.000151883	0.0162666	0.666248	0.999972
ENSDARG00000015653	tnip1	13925.9	0.000214669	0.00594264	0.666261	0.999972
ENSDARG00000078434	znf692	319.359	9.79516e-05	0.00713571	0.666277	0.999972
ENSDARG00000076789	cx32.2	93.0226	9.84535e-05	0.00848883	0.666289	0.999972
ENSDARG00000068367	nfkbie	868.678	0.000133525	0.00616463	0.666293	0.999972
ENSDARG00000068709	fam174b	996.999	0.000143266	0.00610479	0.666394	0.999972
ENSDARG00000071406	tepsin	668.882	-0.000126807	0.00622064	0.666398	0.999972
ENSDARG00000115281	zgc:165555	7.22013	-0.000164879	0.0206615	0.666468	0.999972
ENSDARG00000003022	limk1b	635.528	0.000122708	0.00626304	0.66663	0.999972
ENSDARG00000071709	ppp1r9bb	2524.34	0.000169048	0.00601318	0.666654	0.999972
ENSDARG00000113184	RF00001	0.97494	-9.55487e-05	0.0263262	0.666695	0.999972
ENSDARG00000040298	apoa4b.1	56143.3	-0.00020462	0.00595319	0.666706	0.999972
ENSDARG00000012871	npepl1	7885.12	0.000202589	0.00595561	0.666707	0.999972
ENSDARG00000096850	BX957346.1	1628.06	0.000161201	0.00603413	0.666716	0.999972
ENSDARG00000076765	ddhd2	1103.33	-0.000136071	0.00614555	0.666718	0.999972
ENSDARG00000062429	trim109	332.593	-0.000106064	0.00659437	0.666731	0.999972
ENSDARG00000059583	rcc1l	1711.87	0.000165426	0.00602224	0.66674	0.999972
ENSDARG00000025033	stx5a	3588.04	0.000187264	0.00597702	0.66674	0.999972
ENSDARG00000000540	asnsd1	2482.04	0.000171307	0.00600771	0.666752	0.999972
ENSDARG00000002300	p2rx2	310.982	0.000103192	0.00671089	0.666757	0.999972
ENSDARG00000057939	ythdf3	1698.69	-0.000149383	0.00607559	0.666781	0.999972
ENSDARG00000042557	rnf144ab	1759.16	0.000163402	0.00602762	0.666819	0.999972
ENSDARG00000114166	CABZ01002349.1	18.9805	0.000148249	0.0156985	0.666825	0.999972
ENSDARG00000059630	mlec	2309.8	-0.0001696	0.00601157	0.666842	0.999972
ENSDARG00000086971	FP102309.1	231.919	0.000100829	0.00684163	0.666861	0.999972
ENSDARG00000061490	u2surp	10524.4	-0.000208217	0.00594895	0.666874	0.999972
ENSDARG00000097673	FP016235.1	69.1953	0.000103585	0.0094623	0.666888	0.999972
ENSDARG00000063300	CU655845.1	343.788	9.61822e-05	0.00761024	0.66698	0.999972
ENSDARG00000052170	uap1	2295.54	-0.000175436	0.00599836	0.666995	0.999972
ENSDARG00000094514	si:dkey-7l6.3	719.917	0.00013251	0.0061696	0.667003	0.999972
ENSDARG00000045422	otulina	2207.06	0.000169176	0.00601232	0.667019	0.999972
ENSDARG00000105459	CU457819.4	8.68703	-0.000164614	0.0201625	0.667048	0.999972
ENSDARG00000034777	txn2	3398.19	0.000187341	0.00597655	0.667052	0.999972
ENSDARG00000058528	cnot10	1865.21	0.000162516	0.00602967	0.667086	0.999972
ENSDARG00000091385	zgc:165409	1006.08	0.000135787	0.00614621	0.667088	0.999972
ENSDARG00000062823	pi4kab	501.406	0.000115456	0.00636265	0.667098	0.999972
ENSDARG00000059936	herc4	1184.55	0.000143679	0.00610084	0.667098	0.999972
ENSDARG00000039963	fgfbp1b	410.976	-0.000108598	0.00651122	0.667118	0.999972
ENSDARG00000117743	BX649350.2	19.9504	0.00014732	0.0155717	0.667134	0.999972
ENSDARG00000079616	cramp1	2637.08	-0.00015778	0.00604396	0.667146	0.999972
ENSDARG00000081946	RF00581	24.9686	-0.000141168	0.0146319	0.667165	0.999972
ENSDARG00000070971	furinb	3615.91	0.000182763	0.00598412	0.667176	0.999972
ENSDARG00000100199	si:ch1073-185p12.2	14.617	-0.000154945	0.0169242	0.667183	0.999972
ENSDARG00000096656	si:ch211-1f22.6	1.27106	0.000103305	0.0261008	0.667216	0.999972
ENSDARG00000038006	osr2	407.761	-0.000112752	0.00641207	0.667225	0.999972
ENSDARG00000060768	ankib1a	990.78	0.00012375	0.00624816	0.667242	0.999972
ENSDARG00000016483	baiap2l2a	168.632	-9.66834e-05	0.00731506	0.667252	0.999972
ENSDARG00000037747	fscn1b	2367.47	0.000172913	0.0060033	0.667326	0.999972
ENSDARG00000030961	ak8	149.394	-9.6133e-05	0.00752083	0.667369	0.999972
ENSDARG00000076111	CABZ01072254.1	281.463	0.000102875	0.00671502	0.667389	0.999972
ENSDARG00000090686	slc35f2l	22.5588	-0.00014185	0.014748	0.667399	0.999972
ENSDARG00000077226	smarca4a	24503.4	9.64662e-05	0.00736299	0.667406	0.999972
ENSDARG00000101108	RF00001	5.1057	0.000162339	0.0217142	0.66744	0.999972
ENSDARG00000095123	CU694808.1	4.48043	0.00015927	0.0224251	0.667476	0.999972
ENSDARG00000095410	si:ch211-285c6.4	3.65758	-0.000150182	0.0236162	0.667486	0.999972
ENSDARG00000100731	zgc:101540	366.04	-0.000109993	0.00647107	0.667501	0.999972
ENSDARG00000009743	efhc1	310.089	0.000102258	0.00674395	0.667503	0.999972
ENSDARG00000062328	rasgrp2	50.4544	0.000115274	0.011147	0.667512	0.999972
ENSDARG00000067848	nmrk2	2705.4	-0.00016001	0.00603624	0.667543	0.999972
ENSDARG00000011863	ptk7a	5592.27	0.000198852	0.00595949	0.667575	0.999972
ENSDARG00000060253	si:ch211-216b21.2	288.79	0.000102456	0.00673165	0.667618	0.999972
ENSDARG00000004105	tie1	2868.13	-0.000181877	0.00598512	0.667656	0.999972
ENSDARG00000089200	si:dkey-103g5.4	175.219	-9.65977e-05	0.0073022	0.66766	0.999972
ENSDARG00000080041	dre-mir-192	0.995787	-9.60218e-05	0.0263041	0.66767	0.999972
ENSDARG00000026247	insyn1	1351.92	0.000132293	0.00616876	0.667686	0.999972
ENSDARG00000098312	scarb2a	10950.7	0.000201588	0.00595594	0.667702	0.999972
ENSDARG00000054583	mfsd6b	840.134	0.000138144	0.00612921	0.667773	0.999972
ENSDARG00000098889	si:zfos-128g4.2	445.394	0.00011444	0.00637474	0.667885	0.999972
ENSDARG00000055014	si:dkey-33m11.8	463.99	0.000116638	0.00633775	0.667897	0.999972
ENSDARG00000094100	BX323559.4	10.1634	-0.000162111	0.0188622	0.667936	0.999972
ENSDARG00000104801	tubb6	1636.25	-0.000160084	0.00603514	0.668039	0.999972
ENSDARG00000098443	zfand6	2149.44	0.000170246	0.00600829	0.668047	0.999972
ENSDARG00000059832	adgrb3	4667.18	-0.000192778	0.00596722	0.6681	0.999972
ENSDARG00000014522	cdh6	8389.96	-0.000194716	0.00596446	0.668138	0.999972
ENSDARG00000114677	RF00001	12.6712	0.000157169	0.0175016	0.668165	0.999972
ENSDARG00000099650	CABZ01079663.1	931.004	0.000136149	0.00614022	0.668213	0.999972
ENSDARG00000037533	mep1b	6.54333	-0.000163394	0.0210675	0.668308	0.999972
ENSDARG00000039234	zgc:171579	8.99989	0.000163547	0.0197375	0.668368	0.999972
ENSDARG00000002986	gda	57.0914	-0.000111529	0.0106842	0.66837	0.999972
ENSDARG00000117637	CABZ01005379.1	612.007	-0.000119877	0.00628849	0.668371	0.999972
ENSDARG00000077677	pdgfd	291.284	0.000102106	0.00673526	0.668387	0.999972
ENSDARG00000073741	RAP1GDS1	722.328	-0.000129254	0.00619023	0.668388	0.999972
ENSDARG00000006585	DMWD	609.068	0.000116342	0.00633897	0.668418	0.999972
ENSDARG00000077987	zfat	1133.51	0.000147095	0.0060814	0.668493	0.999972
ENSDARG00000031763	smad6b	2646.59	-0.000172693	0.00600216	0.668497	0.999972
ENSDARG00000056690	mtmr1a	4644.28	-0.000192648	0.005967	0.668506	0.999972
ENSDARG00000053301	insm1b	2048.41	0.000120131	0.00628431	0.668529	0.999972
ENSDARG00000069834	pnpla4	124.512	-9.59483e-05	0.00793908	0.668534	0.999972
ENSDARG00000099446	slit1b	3261.94	-0.000150852	0.00606578	0.668536	0.999972
ENSDARG00000006192	gatad2ab	3217.56	0.000171942	0.00600373	0.668552	0.999972
ENSDARG00000091605	RF00026	22.046	0.000139465	0.0144756	0.668574	0.999972
ENSDARG00000071456	crp7	26.0141	-0.000140656	0.0146521	0.668604	0.999972
ENSDARG00000088051	AL935044.1	41.1298	-0.000124414	0.0124111	0.668617	0.999972
ENSDARG00000090228	gsta.1	5243.28	-0.000165167	0.0060199	0.668634	0.999972
ENSDARG00000103241	CR381673.2	3.70832	0.000138813	0.0244827	0.668649	0.999972
ENSDARG00000021669	sec61a1	29374.7	-0.000218887	0.00593675	0.668661	0.999972
ENSDARG00000027316	tcp11l2	4907.17	-0.000193238	0.005966	0.668664	0.999972
ENSDARG00000056498	crp2	102.811	-9.69216e-05	0.00831239	0.668836	0.999972
ENSDARG00000100654	si:dkey-207m2.4	55.9205	0.000109996	0.0104964	0.668841	0.999972
ENSDARG00000022974	wdr13	3100.56	0.000175792	0.00599514	0.668891	0.999972
ENSDARG00000043402	zgc:171480	1346.58	0.000150189	0.00606755	0.668923	0.999972
ENSDARG00000097040	CT025745.1	1465.59	-0.000125008	0.00622692	0.668932	0.999972
ENSDARG00000058473	st6galnac3	505.335	0.000116207	0.00633756	0.668949	0.999972
ENSDARG00000078657	FNDC10	1116.02	0.000142463	0.00610206	0.668954	0.999972
ENSDARG00000089572	tfpt	1596.08	-0.00015889	0.00603713	0.668961	0.999972
ENSDARG00000058824	mrpl4	3264.86	-0.00018315	0.00598132	0.669005	0.999972
ENSDARG00000102435	plekhf1	1166.86	-0.000128313	0.00619576	0.66901	0.999972
ENSDARG00000024846	cops8	3579.85	0.000186223	0.00597619	0.669023	0.999972
ENSDARG00000038567	tsr3	1246.68	-0.000151899	0.00606064	0.669076	0.999972
ENSDARG00000107182	RF00001	9.59695	-0.000163415	0.0200648	0.669116	0.999972
ENSDARG00000061789	gnl1	1417.03	-0.000153922	0.00605318	0.669125	0.999972
ENSDARG00000027807	frk	666.746	-0.000128808	0.00619106	0.669126	0.999972
ENSDARG00000024546	pla2g4aa	815.743	0.000127555	0.00620172	0.669182	0.999972
ENSDARG00000104057	pcdh1g14	281.615	0.000102755	0.00668981	0.66919	0.999972
ENSDARG00000069961	il21r.1	68.8938	0.000103063	0.00950275	0.669208	0.999972
ENSDARG00000014313	atp5pf	13025	0.000210818	0.00594425	0.669232	0.999972
ENSDARG00000058992	cers2b	3277.31	0.000180713	0.00598532	0.66925	0.999972
ENSDARG00000086990	carmil3	1811.69	0.000159851	0.0060337	0.669255	0.999972
ENSDARG00000052747	gpatch3	1202.94	0.000140147	0.0061134	0.669267	0.999972
ENSDARG00000091697	RF00017	0.749923	8.69123e-05	0.026518	0.669305	0.999972
ENSDARG00000094478	si:ch1073-75o15.4	1.91405	0.000116559	0.0256073	0.669381	0.999972
ENSDARG00000098377	tnfrsf11b	197.281	-9.75337e-05	0.00705028	0.669438	0.999972
ENSDARG00000017722	si:ch73-151m17.5	23.3067	0.000138224	0.014352	0.669448	0.999972
ENSDARG00000101446	si:dkey-46i9.1	17625.2	-0.000213369	0.00594147	0.669455	0.999972
ENSDARG00000103193	CR394535.1	175.051	-9.62005e-05	0.00725184	0.669506	0.999972
ENSDARG00000020371	g6pc3	651.203	-0.000118514	0.00630009	0.669516	0.999972
ENSDARG00000018643	igf2a	1310.78	0.000153458	0.00605401	0.669534	0.999972
ENSDARG00000101059	dhx36	2343.18	-0.000173398	0.0059991	0.669633	0.999972
ENSDARG00000006491	agpat9l	615.839	-0.000119561	0.00628535	0.669653	0.999972
ENSDARG00000099362	CABZ01088346.1	1252.6	-0.00014484	0.00608874	0.669659	0.999972
ENSDARG00000098963	pcdh1g13	383.709	0.000104703	0.00660357	0.66966	0.999972
ENSDARG00000086255	si:rp71-1c10.10	37.2991	0.000122673	0.0122354	0.66967	0.999972
ENSDARG00000095642	CT025588.1	3.59064	-0.000141686	0.0242421	0.66969	0.999972
ENSDARG00000099374	sp9	1478.91	0.000148	0.00607466	0.669726	0.999972
ENSDARG00000107989	FAM163B (1 of many)	194.177	-9.55877e-05	0.00739079	0.669816	0.999972
ENSDARG00000089255	kcnj11l	2472.96	-0.000172691	0.00600034	0.669829	0.999972
ENSDARG00000102599	si:ch1073-392o20.2	3808.83	-0.000172585	0.00600048	0.669894	0.999972
ENSDARG00000055760	srm	2968.12	-0.000170386	0.00600527	0.669935	0.999972
ENSDARG00000033955	CABZ01088025.1	84.439	-0.000105912	0.00997146	0.669952	0.999972
ENSDARG00000080128	NC_002333.1	3024.55	0.000175878	0.0059936	0.669955	0.999972
ENSDARG00000043796	ms4a17a.7	396.37	0.000108267	0.00648973	0.670021	0.999972
ENSDARG00000042656	nrn1b	78.4901	-9.98598e-05	0.00901553	0.670051	0.999972
ENSDARG00000076223	SERP1	6443.2	0.000200277	0.00595545	0.670051	0.999972
ENSDARG00000068742	CR384085.1	2.72015	0.000145451	0.0239234	0.670096	0.999972
ENSDARG00000036483	c1ql3b	111.78	-9.56091e-05	0.00803154	0.670211	0.999972
ENSDARG00000110451	CABZ01086877.1	2.52735	0.000144382	0.0240074	0.67024	0.999972
ENSDARG00000098507	lyar	1435.7	0.000154936	0.00604749	0.670242	0.999972
ENSDARG00000095837	si:dkey-185p13.1	53.5634	-0.000107397	0.0102008	0.670251	0.999972
ENSDARG00000002707	her11	18.8791	0.000151917	0.0166381	0.67029	0.999972
ENSDARG00000088452	si:dkey-24i24.3	53.7185	0.00011067	0.0106603	0.670291	0.999972
ENSDARG00000096756	si:ch211-196c10.13	297.563	0.000103454	0.00664229	0.670298	0.999972
ENSDARG00000069214	taar10	64.9507	-0.000107159	0.0101714	0.670345	0.999972
ENSDARG00000114493	pimr142	4.88684	0.000160562	0.0217483	0.670395	0.999972
ENSDARG00000105134	zdhhc24	752.116	0.000133088	0.00615347	0.670399	0.999972
ENSDARG00000056414	usp1	3977.64	0.000187923	0.00597201	0.670425	0.999972
ENSDARG00000054304	homeza	1185.54	-0.000141562	0.00610245	0.670536	0.999972
ENSDARG00000068232	cbln12	140.427	-9.50057e-05	0.0077104	0.67059	0.999972
ENSDARG00000060243	enox1	1397.17	-0.00015196	0.00605727	0.670591	0.999972
ENSDARG00000095897	atp5f1e	10474.5	0.000207574	0.00594658	0.670602	0.999972
ENSDARG00000032482	si:dkey-40c11.2	2314.59	-0.000170526	0.006004	0.670611	0.999972
ENSDARG00000093760	si:ch211-197h24.9	1432.16	-0.000151054	0.00606048	0.670665	0.999972
ENSDARG00000015266	mab21l2	10891.9	-0.000205145	0.0059492	0.670678	0.999972
ENSDARG00000067813	zgc:171844	144.655	-9.49624e-05	0.00765837	0.67069	0.999972
ENSDARG00000056664	arfip2b	1547.07	-0.000159299	0.00603272	0.670757	0.999972
ENSDARG00000100179	gb:ai877918	485.823	-0.000113186	0.00637598	0.670759	0.999972
ENSDARG00000021945	ddx23	7222.27	0.000199715	0.0059555	0.670769	0.999972
ENSDARG00000104047	si:ch211-262i1.3	1498.01	-0.000149107	0.00606778	0.67078	0.999972
ENSDARG00000091756	insm1a	4444.54	0.000172505	0.00599945	0.670781	0.999972
ENSDARG00000093463	CU693484.1	621.673	0.000119414	0.00628086	0.670794	0.999972
ENSDARG00000110428	CABZ01072614.1	3.73174	0.000154336	0.0229196	0.670797	0.999972
ENSDARG00000058658	si:dkey-178e17.3	240.851	-9.91252e-05	0.00686257	0.670836	0.999972
ENSDARG00000096734	BX255963.1	196.08	9.72817e-05	0.00702433	0.670847	0.999972
ENSDARG00000036065	mgat1b	1915.86	0.000161853	0.00602518	0.670883	0.999972
ENSDARG00000032578	pax2b	658.46	0.000121037	0.00626047	0.670891	0.999972
ENSDARG00000099938	pigrl3.5	23.5882	-0.000142552	0.0150964	0.670893	0.999972
ENSDARG00000099851	GPR180	426.901	-0.000110662	0.00642458	0.670918	0.999972
ENSDARG00000069095	gls2a	325.092	-9.95407e-05	0.0068299	0.671003	0.999972
ENSDARG00000035821	si:ch211-173p18.3	7865.13	-0.00020263	0.00595178	0.67103	0.999972
ENSDARG00000040536	ftr90	20.7139	0.000142258	0.0150634	0.671066	0.999972
ENSDARG00000103623	npy7r	38.1177	0.000119931	0.0119457	0.671114	0.999972
ENSDARG00000038467	igsf8	2747.98	-0.000177759	0.00598847	0.671138	0.999972
ENSDARG00000103730	vgll4b	5304.96	0.000190279	0.00596774	0.671157	0.999972
ENSDARG00000020387	nipsnap3a	905.327	0.000127785	0.00619163	0.671158	0.999972
ENSDARG00000001890	stt3b	11132.6	0.000175225	0.00599331	0.671193	0.999972
ENSDARG00000016794	mtmr6	2491.98	0.000167925	0.00600913	0.671205	0.999972
ENSDARG00000105287	mpp1	3884.84	-0.000176943	0.00598992	0.671214	0.999972
ENSDARG00000081926	RF00133	26.4464	-0.000131745	0.0135472	0.67126	0.999972
ENSDARG00000062216	narfl	1611.02	0.000159297	0.00603171	0.671341	0.999972
ENSDARG00000087238	si:ch211-161h7.4	2996.36	0.0001796	0.00598483	0.671342	0.999972
ENSDARG00000105326	CABZ01069324.1	0.918184	7.75687e-05	0.0267066	0.671348	0.999972
ENSDARG00000086941	pimr14	0.918184	7.75687e-05	0.0267066	0.671348	0.999972
ENSDARG00000028824	slc34a1a	375.027	-0.000101199	0.00672693	0.671349	0.999972
ENSDARG00000096319	si:ch211-239j9.1	1835.8	-0.000151678	0.00605675	0.671349	0.999972
ENSDARG00000002831	col4a4	592.52	0.000108705	0.00646541	0.671357	0.999972
ENSDARG00000054818	rpl32	80575.7	0.00020999	0.00594341	0.671375	0.999972
ENSDARG00000095507	CU986305.1	951.639	-0.000138534	0.00611619	0.671431	0.999972
ENSDARG00000037266	myoz2b	1167.08	-0.000139354	0.00611165	0.671433	0.999972
ENSDARG00000095606	si:dkeyp-51f12.2	131.479	-9.49707e-05	0.00791784	0.671436	0.999972
ENSDARG00000062770	snx21	195.418	-9.59846e-05	0.00717094	0.671439	0.999972
ENSDARG00000059315	ora3	29.1017	-0.000129265	0.0132176	0.671461	0.999972
ENSDARG00000100670	pcdh1g31	29460.7	0.000211515	0.00594178	0.671468	0.999972
ENSDARG00000059202	tspan2b	1062.82	-0.000138437	0.00611645	0.671529	0.999972
ENSDARG00000105608	BX957297.2	3.07449	-0.000146823	0.0237291	0.671563	0.999972
ENSDARG00000099563	inpp5ka	2030.44	-0.000163342	0.00602002	0.671581	0.999972
ENSDARG00000063162	cmtm8b	70.2924	-0.000103398	0.00968116	0.671628	0.999972
ENSDARG00000030064	plekha1a	3022.5	0.000180536	0.00598277	0.67167	0.999972
ENSDARG00000040008	neurod6a	1191.36	0.000148651	0.00606763	0.671679	0.999972
ENSDARG00000078459	cux1a	7059.23	9.46632e-05	0.00758351	0.671681	0.999972
ENSDARG00000088039	CU929391.1	74.516	-9.98927e-05	0.00911723	0.671703	0.999972
ENSDARG00000040479	cga	210.491	9.59993e-05	0.00715401	0.671706	0.999972
ENSDARG00000017010	scamp2l	792.643	-0.00013109	0.00616316	0.671735	0.999972
ENSDARG00000061436	col6a2	16984.4	-0.000193952	0.00596201	0.67175	0.999972
ENSDARG00000054878	six2b	300.341	-0.000102315	0.00666748	0.671761	0.999972
ENSDARG00000107431	LO018208.1	22.8161	0.000138441	0.0145376	0.671809	0.999972
ENSDARG00000104113	zgc:136767	114.262	-9.5537e-05	0.00818983	0.67182	0.999972
ENSDARG00000110186	CDCP1	1846.07	-0.000164963	0.0060154	0.671851	0.999972
ENSDARG00000018600	retsat	2016.44	0.00016845	0.00600694	0.671867	0.999972
ENSDARG00000096718	BX323889.1	81.8774	0.000102329	0.00953005	0.671911	0.999972
ENSDARG00000094258	commd9	1065.8	0.00013746	0.00612089	0.671916	0.999972
ENSDARG00000011219	akt2	8019.93	0.000174681	0.00599342	0.671952	0.999972
ENSDARG00000013863	fam133b	3976.5	0.000172608	0.00599766	0.671953	0.999972
ENSDARG00000103196	zgc:113343	296.96	0.00010181	0.00668682	0.671956	0.999972
ENSDARG00000097189	FP101861.1	346.268	0.000106642	0.00651323	0.671986	0.999972
ENSDARG00000030957	yipf4	3935.59	0.000188578	0.00596939	0.671993	0.999972
ENSDARG00000038978	dnajb4	1027.94	0.000141169	0.00610055	0.672005	0.999972
ENSDARG00000093462	CR384062.1	43.7336	-0.000113615	0.0111506	0.672106	0.999972
ENSDARG00000011801	wars2	486.3	0.000113699	0.00635709	0.672107	0.999972
ENSDARG00000042989	si:dkeyp-84f3.5	2927.3	0.000176945	0.00598879	0.672121	0.999972
ENSDARG00000105190	rhbdl3	1164.39	0.000137672	0.00611898	0.672153	0.999972
ENSDARG00000105382	zgc:165555	14.7334	0.000153686	0.0171897	0.672209	0.999972
ENSDARG00000102518	CR855206.2	38.4356	0.000117667	0.0116996	0.67221	0.999972
ENSDARG00000007639	cnot4b	2037.65	0.000122439	0.00623792	0.672262	0.999972
ENSDARG00000056739	tas1r1	31.2542	0.000131123	0.0135211	0.672283	0.999972
ENSDARG00000114737	RF00017	16.0073	-0.000151596	0.0167715	0.672317	0.999972
ENSDARG00000055278	cfb	2774.25	-0.000155251	0.00604248	0.672331	0.999972
ENSDARG00000037789	pvalb1	350635	-0.000157385	0.00603569	0.672348	0.999972
ENSDARG00000057881	si:dkey-33c12.3	9865.32	-0.000203119	0.00595008	0.672349	0.999972
ENSDARG00000104795	cxcl8a	104.708	9.54025e-05	0.0082097	0.672437	0.999972
ENSDARG00000023479	lrp13	17.3485	-0.000147398	0.0160099	0.672456	0.999972
ENSDARG00000093192	si:ch211-198m1.1	0.996292	-0.000107813	0.0258841	0.672535	0.999972
ENSDARG00000079516	cisd1	4135.18	-0.00018778	0.00596996	0.672593	0.999972
ENSDARG00000043581	gadd45aa	479.739	0.00011607	0.00631597	0.672618	0.999972
ENSDARG00000051756	pdhx	2847.01	0.000166512	0.00601037	0.67265	0.999972
ENSDARG00000041644	si:dkey-194e6.1	576.306	-0.000117068	0.0063009	0.672742	0.999972
ENSDARG00000095707	BX322665.2	131.396	-9.46898e-05	0.00800107	0.67284	0.999972
ENSDARG00000008840	hmbsa	1477.17	0.000155734	0.00603996	0.672849	0.999972
ENSDARG00000100576	CT573787.1	1.32604	0.000108808	0.0258442	0.672854	0.999972
ENSDARG00000056239	tmem45b	1669.86	-0.000160195	0.0060263	0.672997	0.999972
ENSDARG00000053326	gna11b	1475.84	0.000153014	0.0060487	0.673	0.999972
ENSDARG00000085786	RF00553	2.77293	0.00014374	0.0239385	0.673007	0.999972
ENSDARG00000031548	ephb3a	5750.94	0.000184302	0.00597492	0.673013	0.999972
ENSDARG00000113107	CABZ01085275.1	28.6301	-0.000127649	0.0130849	0.673022	0.999972
ENSDARG00000045343	usp46	207.786	-9.70568e-05	0.0069704	0.67304	0.999972
ENSDARG00000097080	si:ch73-181m17.1	103.613	-9.95267e-05	0.00913089	0.673052	0.999972
ENSDARG00000069953	kcnq5b	369.892	0.000104114	0.00657917	0.673074	0.999972
ENSDARG00000115706	pimr76	1.01714	-0.000108223	0.0258618	0.673077	0.999972
ENSDARG00000079472	CABZ01071020.1	178.835	9.51761e-05	0.00721689	0.673094	0.999972
ENSDARG00000011196	dnajc11a	4699.9	-0.000190361	0.00596567	0.673094	0.999972
ENSDARG00000036625	polr2f	3115.26	0.000180283	0.00598156	0.673095	0.999972
ENSDARG00000114697	CABZ01067557.1	112.758	9.54766e-05	0.00829561	0.673123	0.999972
ENSDARG00000102111	zbtb49	736.614	0.000126606	0.00619374	0.673155	0.999972
ENSDARG00000091271	si:ch211-225g23.1	1216.05	0.000148139	0.00606639	0.673177	0.999972
ENSDARG00000089769	hapln1a	30939.7	0.000213385	0.00593861	0.673194	0.999972
ENSDARG00000034375	chst11	1318.69	-0.000143601	0.00608572	0.673218	0.999972
ENSDARG00000078105	depdc5	2861.8	-0.000167553	0.00600705	0.67324	0.999972
ENSDARG00000007409	ppifa	452.288	-0.000111337	0.00639081	0.673353	0.999972
ENSDARG00000092726	si:dkey-184p9.7	566.618	0.000120395	0.00625514	0.673376	0.999972
ENSDARG00000034685	tmem198b	28779.8	0.000207617	0.00594425	0.673439	0.999972
ENSDARG00000076873	unm_hu7912	1129.74	-0.000139957	0.00610293	0.673445	0.999972
ENSDARG00000117770	FQ323163.1	321.434	-0.000103696	0.00658868	0.67346	0.999972
ENSDARG00000079333	cd40lg	6.25691	0.000157919	0.0219966	0.673481	0.999972
ENSDARG00000060741	syt17	153.567	-9.43119e-05	0.00741894	0.673483	0.999972
ENSDARG00000075249	fam171a2a	4322.3	0.000187675	0.00596919	0.673491	0.999972
ENSDARG00000076303	usp11	849.49	-0.000133426	0.00614088	0.6735	0.999972
ENSDARG00000020953	dnajb6b	2611.64	0.000173416	0.00599373	0.673674	0.999972
ENSDARG00000097601	CT868708.1	615.1	0.00011876	0.00627275	0.673766	0.999972
ENSDARG00000099630	BX510915.1	208.44	9.44951e-05	0.00732296	0.673772	0.999972
ENSDARG00000013528	mcm9	771.787	-0.00012808	0.00617876	0.673814	0.999972
ENSDARG00000030905	cited2	1932.57	-0.000161561	0.00602115	0.673838	0.999972
ENSDARG00000053684	aldob	41502.7	0.000197527	0.00595544	0.673843	0.999972
ENSDARG00000052290	rab33ba	1487.27	0.000147423	0.00606777	0.673861	0.999972
ENSDARG00000001452	adam8a	643.435	-0.000119343	0.00626479	0.673911	0.999972
ENSDARG00000077383	anxa11a	7190.38	0.000191027	0.0059639	0.673933	0.999972
ENSDARG00000052426	si:ch211-256e16.3	917.391	-0.000125703	0.00619848	0.673942	0.999972
ENSDARG00000042835	tfdp2	3209.57	0.000175144	0.00598995	0.673961	0.999972
ENSDARG00000037837	ogfr	2741.11	0.000169	0.00600265	0.674011	0.999972
ENSDARG00000008095	olfcd1	2.25397	0.000119469	0.0253967	0.674019	0.999972
ENSDARG00000045075	tmem106a	1217.52	0.000133917	0.00613593	0.674051	0.999972
ENSDARG00000103996	spdl1	1678.47	0.000157996	0.0060308	0.674081	0.999972
ENSDARG00000088040	si:dkeyp-27c8.2	566.183	-0.000118813	0.00627015	0.674122	0.999972
ENSDARG00000011400	tnnc1a	984.164	0.000123152	0.00622152	0.674195	0.999972
ENSDARG00000101191	si:ch211-255f4.13	30.6112	0.000129115	0.0133578	0.674263	0.999972
ENSDARG00000035810	rgcc	2351.26	0.00017229	0.00599523	0.674286	0.999972
ENSDARG00000058560	adrm1	6926.17	0.00018429	0.00597356	0.674287	0.999972
ENSDARG00000062059	si:ch211-236l14.4	920.662	-0.000138729	0.00610709	0.674295	0.999972
ENSDARG00000080531	RF00089	51.2679	-0.000110379	0.0108183	0.674312	0.999972
ENSDARG00000069066	nufip2	5862.29	-0.000190686	0.00596398	0.674338	0.999972
ENSDARG00000009242	fev	294.907	0.000101909	0.00664444	0.674347	0.999972
ENSDARG00000076718	prkra	2003.98	-0.000164661	0.00601228	0.674393	0.999972
ENSDARG00000102266	isg20l2	820.775	-0.000132121	0.00614664	0.674404	0.999972
ENSDARG00000056376	ankrd37	266.999	-9.86569e-05	0.00680933	0.674406	0.999972
ENSDARG00000098754	si:ch211-156p11.1	18.0004	-0.000145374	0.0158226	0.674409	0.999972
ENSDARG00000075824	virma	5194.64	0.000143437	0.00608353	0.674428	0.999972
ENSDARG00000012369	rdh10b	610.951	0.000118152	0.00627676	0.67443	0.999972
ENSDARG00000061968	myo1ha	64.7692	-0.000101773	0.00957638	0.674448	0.999972
ENSDARG00000027933	glis1b	173.076	9.46933e-05	0.00722122	0.674479	0.999972
ENSDARG00000044405	ttc4	1436.05	0.000154281	0.0060416	0.674491	0.999972
ENSDARG00000105435	camta1	70.8024	-0.000100313	0.00934418	0.674492	0.999972
ENSDARG00000054949	mc2r	2.78364	0.00013206	0.0247266	0.674507	0.999972
ENSDARG00000110698	CABZ01061524.1	9764.4	0.000196075	0.00595664	0.674528	0.999972
ENSDARG00000077361	bptf	9200.76	0.00014486	0.00607697	0.674528	0.999972
ENSDARG00000018914	hnrnpk	11217.8	0.000205679	0.00594543	0.674536	0.999972
ENSDARG00000019093	si:ch73-160i9.2	4.28129	-0.000151096	0.0230781	0.674568	0.999972
ENSDARG00000112878	znf1101	24.6345	0.000132233	0.0138139	0.674573	0.999972
ENSDARG00000069589	tmem222a	1107.41	-0.0001358	0.00612245	0.674675	0.999972
ENSDARG00000104535	BX072554.1	64.558	0.000106639	0.0103133	0.674696	0.999972
ENSDARG00000069957	zgc:162936	560.119	0.000115196	0.00631573	0.674719	0.999972
ENSDARG00000104522	BX908386.3	9.87084	0.000160156	0.0198482	0.674723	0.999972
ENSDARG00000101406	rplp2	29823	0.000200962	0.00595049	0.674787	0.999972
ENSDARG00000078318	tmod1	454.906	0.000113505	0.00634153	0.674811	0.999972
ENSDARG00000012247	def6a	73.1774	9.91168e-05	0.00916071	0.67482	0.999972
ENSDARG00000097934	si:dkey-221l4.10	302.391	-0.000101004	0.00667545	0.674856	0.999972
ENSDARG00000020235	sept9a	5227.74	0.000193681	0.00595941	0.67487	0.999972
ENSDARG00000099404	CR753902.1	2.40189	-0.000131999	0.0247189	0.674889	0.999972
ENSDARG00000096355	ighv1-4	169.758	9.39695e-05	0.00736661	0.674943	0.999972
ENSDARG00000103361	tshz3b	6499.46	0.000179863	0.00598015	0.674945	0.999972
ENSDARG00000078381	trip11	5641.62	-0.000190994	0.00596295	0.674953	0.999972
ENSDARG00000020187	GCA	5428.71	0.000194111	0.00595873	0.675	0.999972
ENSDARG00000094281	si:ch73-196i15.3	269.112	-9.44806e-05	0.00722413	0.675076	0.999972
ENSDARG00000006978	zak	314.005	0.000102965	0.00659291	0.675101	0.999972
ENSDARG00000101353	f13b	10.1532	-0.000156967	0.0184114	0.675118	0.999972
ENSDARG00000016093	qtrt2	641.92	0.000123016	0.0062187	0.675119	0.999972
ENSDARG00000025667	adgrb2	803.188	-0.000117034	0.00628728	0.675148	0.999972
ENSDARG00000013968	psap	21586	-0.000206654	0.00594388	0.675173	0.999972
ENSDARG00000041339	zgc:92380	6273.87	-0.000188283	0.00596656	0.675194	0.999972
ENSDARG00000074442	alx4b	469.674	-0.000106807	0.0064753	0.675197	0.999972
ENSDARG00000052895	htra3a	11.7982	-0.000157009	0.0184386	0.675198	0.999972
ENSDARG00000056250	add3b	649.511	-0.000122856	0.00621987	0.675212	0.999972
ENSDARG00000070670	crip2	4090.23	0.000186127	0.00596973	0.675212	0.999972
ENSDARG00000097274	CU929145.3	988.075	-0.00013987	0.00609825	0.675372	0.999972
ENSDARG00000105091	zgc:174944	30.4406	-0.000126416	0.0130503	0.675407	0.999972
ENSDARG00000052099	agxta	2196.77	0.00016552	0.00600866	0.675427	0.999972
ENSDARG00000092286	CU861651.1	8.17829	0.000159946	0.020218	0.675474	0.999972
ENSDARG00000104727	ino80da	253.143	-9.57108e-05	0.00702241	0.675511	0.999972
ENSDARG00000023443	tjp2b	4927.39	0.000177153	0.00598428	0.675516	0.999972
ENSDARG00000011066	glra3	1072.35	0.000139874	0.00609784	0.675522	0.999972
ENSDARG00000079482	GID4	586.132	0.000121501	0.00623229	0.67553	0.999972
ENSDARG00000112453	FO818722.1	121.896	-9.48713e-05	0.00834182	0.675534	0.999972
ENSDARG00000096896	BX004991.1	525.111	-0.000110517	0.00638945	0.675548	0.999972
ENSDARG00000057571	pgam2	5418.29	0.000164482	0.00601096	0.67557	0.999972
ENSDARG00000011163	sema3fa	3247.85	0.000155017	0.00603725	0.675572	0.999972
ENSDARG00000112483	rnf168	1847.18	0.00016279	0.00601517	0.675583	0.999972
ENSDARG00000035797	si:dkey-17m8.2	1.29948	-9.90705e-05	0.0261313	0.675589	0.999972
ENSDARG00000005232	ccdc85ca	1561.84	0.000156843	0.00603159	0.675601	0.999972
ENSDARG00000070575	fam131bb	1035.33	0.000141367	0.00609017	0.675648	0.999972
ENSDARG00000061249	myom1a	11854.3	-0.000158089	0.00602779	0.675677	0.999972
ENSDARG00000043873	arid4a	7329.57	-0.00019641	0.00595515	0.675705	0.999972
ENSDARG00000020008	vcp	40167.7	-0.000214679	0.00593552	0.675707	0.999972
ENSDARG00000036913	st6galnac6	349.893	-0.000104696	0.00652794	0.675751	0.999972
ENSDARG00000095686	BX571694.1	37.2471	-0.000119048	0.0120684	0.675775	0.999972
ENSDARG00000001817	zmp:0000000521	126.217	-9.33678e-05	0.00777517	0.675796	0.999972
ENSDARG00000003732	mitfa	354.865	9.94509e-05	0.00673451	0.675805	0.999972
ENSDARG00000088514	and1	10481.5	0.000172268	0.00599323	0.675854	0.999972
ENSDARG00000101240	CU651662.1	234.838	-9.74017e-05	0.00686021	0.675859	0.999972
ENSDARG00000086842	dap1b	3305.65	0.000164087	0.00601143	0.675901	0.999972
ENSDARG00000059327	gata2a	1824.53	0.000125633	0.00619095	0.675934	0.999972
ENSDARG00000032761	pde4d	669.835	-0.000113857	0.00632832	0.675942	0.999972
ENSDARG00000105041	CABZ01024659.1	2.57846	-0.000132051	0.024683	0.675961	0.999972
ENSDARG00000067630	zgc:154075	960.363	-0.000139312	0.00609951	0.675972	0.999972
ENSDARG00000115299	si:ch211-227e10.3	19.0973	0.000146339	0.0161248	0.675994	0.999972
ENSDARG00000101481	rbp5	5364.06	-0.000190725	0.00596229	0.676017	0.999972
ENSDARG00000013598	tnfb	167.53	-9.41297e-05	0.00817428	0.676046	0.999972
ENSDARG00000025168	mpp7b	27.5402	0.00012925	0.0134829	0.676079	0.999972
ENSDARG00000097819	znf576.1	4586.89	-0.000186101	0.00596886	0.676086	0.999972
ENSDARG00000100046	si:dkey-206d17.15	5.62085	0.0001582	0.0214607	0.676117	0.999972
ENSDARG00000033446	tap2t	432.519	0.000108234	0.0064324	0.676118	0.999972
ENSDARG00000021177	cept1b	1782.66	0.000150462	0.00605148	0.676122	0.999972
ENSDARG00000037921	gng13b	9754.73	0.00018188	0.00597543	0.676129	0.999972
ENSDARG00000103390	cacna2d2a	485.704	-0.000104684	0.00652366	0.676159	0.999972
ENSDARG00000053570	AL590151.1	45.5479	0.000110782	0.0109672	0.676194	0.999972
ENSDARG00000059853	manbal	2260.94	0.000168674	0.0060003	0.676226	0.999972
ENSDARG00000076487	haao	981.781	-0.000122625	0.00621726	0.676299	0.999972
ENSDARG00000089060	kcnj1a.5	300.122	0.000100879	0.00665741	0.676323	0.999972
ENSDARG00000008279	map2k7	648.936	-0.000123778	0.00620593	0.676352	0.999972
ENSDARG00000093402	si:dkey-286j17.4	16.8029	-0.000146754	0.0162348	0.676393	0.999972
ENSDARG00000067626	ywhag1	4321.5	-0.000186057	0.00596858	0.676423	0.999972
ENSDARG00000012987	gpia	16453.6	-0.00020618	0.00594336	0.676447	0.999972
ENSDARG00000075428	BX547992.1	11.9397	0.000155356	0.0181567	0.676581	0.999972
ENSDARG00000045139	ca7	341.35	0.000104513	0.00652382	0.676592	0.999972
ENSDARG00000040557	exosc5	994.057	0.000136708	0.00611153	0.676648	0.999972
ENSDARG00000075212	2024-03-11	77.8606	9.71481e-05	0.0089153	0.67667	0.999972
ENSDARG00000089490	kcnq4	59.6732	-0.000102839	0.00985623	0.676682	0.999972
ENSDARG00000117611	FP102052.2	122.637	-9.33218e-05	0.00793929	0.676689	0.999972
ENSDARG00000093016	CR847870.1	1.1767	-0.000109724	0.0257514	0.6767	0.999972
ENSDARG00000059701	flii	5659.99	0.000188182	0.00596516	0.676733	0.999972
ENSDARG00000077162	nwd2	4551.74	0.000173115	0.0059904	0.676745	0.999972
ENSDARG00000079907	ptger4c	31.0908	0.000124291	0.0128349	0.676774	0.999972
ENSDARG00000040678	ccdc93	2314.95	-0.000168358	0.00600018	0.67682	0.999972
ENSDARG00000109054	RF00001	10.9805	-0.000157239	0.0188288	0.676824	0.999972
ENSDARG00000053792	si:rp71-1g18.1	1174.78	0.000141042	0.00608849	0.676938	0.999972
ENSDARG00000017055	zmynd12	31.2378	0.000124111	0.0128195	0.676942	0.999972
ENSDARG00000037178	zic2b	1072.46	0.000141871	0.00608457	0.676953	0.999972
ENSDARG00000091678	ints12	1604.14	-0.000153238	0.00604035	0.676983	0.999972
ENSDARG00000115489	klhl10b.1	5.47537	-0.000157914	0.0213775	0.676995	0.999972
ENSDARG00000111612	mapkapk3	587.837	-0.000120895	0.00623163	0.677021	0.999972
ENSDARG00000078108	dok1a	327.646	0.00010163	0.00661619	0.677023	0.999972
ENSDARG00000110110	CU929146.1	16.0404	0.000148202	0.0165696	0.677071	0.999972
ENSDARG00000099918	arl4aa	983.658	0.00013824	0.0061021	0.677076	0.999972
ENSDARG00000088411	notum2	1469.14	-0.000134707	0.00612165	0.67712	0.999972
ENSDARG00000074600	gpr78a	103.7	-9.56116e-05	0.0086404	0.677167	0.999972
ENSDARG00000112175	zgc:173552	11.5874	-0.000154303	0.0179544	0.677216	0.999972
ENSDARG00000097753	slirp	2436	0.000171637	0.00599273	0.677229	0.999972
ENSDARG00000094852	BX119902.1	5293.48	-0.000185724	0.00596825	0.677231	0.999972
ENSDARG00000079549	cdc42ep1a	728.387	-0.000126002	0.00618263	0.677231	0.999972
ENSDARG00000038067	smurf2	3047.71	0.000176936	0.00598261	0.677255	0.999972
ENSDARG00000021140	pabpc1b	11338	0.000166909	0.00600275	0.67729	0.999972
ENSDARG00000115501	shisa6	386.149	0.000102012	0.00659764	0.677316	0.999972
ENSDARG00000042980	cyp2p7	157.799	9.33068e-05	0.00732682	0.677344	0.999972
ENSDARG00000044980	kpna6	1135.22	-0.000142315	0.00608157	0.677347	0.999972
ENSDARG00000028201	commd8	1227.86	-0.000140246	0.00609122	0.677373	0.999972
ENSDARG00000104077	fcer1gl	340.297	-0.000102546	0.00657725	0.67741	0.999972
ENSDARG00000029955	glb1l	1516.91	-0.000149431	0.00605259	0.677411	0.999972
ENSDARG00000022213	uck2b	3391.85	0.000180761	0.00597584	0.677419	0.999972
ENSDARG00000095695	ms4a17a.10	33.3053	0.000121471	0.0124864	0.677457	0.999972
ENSDARG00000097425	CU638870.1	458.554	0.000110523	0.0063743	0.677494	0.999972
ENSDARG00000069048	serpinf1	4927.13	-0.000184925	0.00596908	0.67759	0.999972
ENSDARG00000038814	myrip	4689.79	-0.000180887	0.00597541	0.677622	0.999972
ENSDARG00000079150	si:ch211-276i12.9	2084.09	0.000163356	0.00601064	0.677627	0.999972
ENSDARG00000045930	rbpms2a	6664.85	0.000194786	0.00595543	0.677645	0.999972
ENSDARG00000061688	arvcfb	6807.29	0.000196427	0.00595337	0.677682	0.999972
ENSDARG00000052695	nr2f1a	14507	0.000202404	0.00594642	0.677696	0.999972
ENSDARG00000076571	sp5a	1298.64	0.000137699	0.00610316	0.677736	0.999972
ENSDARG00000057620	nitr3c	1.55009	-0.000115648	0.0254911	0.6778	0.999972
ENSDARG00000002779	pdx1	275.613	-9.96203e-05	0.00668947	0.677838	0.999972
ENSDARG00000012745	poc1bl	1341.22	0.000139	0.00609617	0.67784	0.999972
ENSDARG00000033567	fkbp1ab	769.925	0.000118596	0.00625315	0.677842	0.999972
ENSDARG00000005179	dglucy	874.693	-0.000133083	0.00612902	0.677943	0.999972
ENSDARG00000075612	ercc6	2638.24	-0.000167619	0.00600026	0.677943	0.999972
ENSDARG00000015050	calm2b	60663.3	-0.000214157	0.00593436	0.677964	0.999972
ENSDARG00000095497	si:dkeyp-2e4.5	120.477	9.27243e-05	0.00782423	0.677968	0.999972
ENSDARG00000096473	mcat	420.308	-0.000110787	0.00636571	0.677996	0.999972
ENSDARG00000061963	vrtn	54.2403	0.000104594	0.0101837	0.678003	0.999972
ENSDARG00000077029	bub1	2314.92	0.00012706	0.00617102	0.678017	0.999972
ENSDARG00000117778	LO017716.1	3.72043	-0.000144768	0.0235906	0.678061	0.999972
ENSDARG00000085022	RF00001	0.623393	-8.56628e-05	0.0264773	0.678131	NA
ENSDARG00000079104	mfhas1	2094.48	0.000161681	0.00601397	0.678191	0.999972
ENSDARG00000117629	BX005443.1	2.60345	0.000136365	0.0243131	0.678202	0.999972
ENSDARG00000090054	znf318	6795.76	0.00014389	0.00607249	0.678273	0.999972
ENSDARG00000057606	arl4ca	1364.31	-0.000148416	0.00605452	0.678288	0.999972
ENSDARG00000090998	si:cabz01071911.3	922.479	0.00013576	0.00611216	0.67829	0.999972
ENSDARG00000102531	anapc11	1364.59	-0.000149857	0.00604926	0.678316	0.999972
ENSDARG00000080156	RF00088	6.60497	-0.000156702	0.0215543	0.678354	0.999972
ENSDARG00000054570	smg1	12298.1	0.000139729	0.00609115	0.67839	0.999972
ENSDARG00000074732	BX682234.1	8.20427	-0.000157935	0.0196506	0.678393	0.999972
ENSDARG00000045814	samm50	4267.91	-0.000184287	0.00596919	0.678415	0.999972
ENSDARG00000077260	si:dkey-28d5.13	3.1704	-0.000140939	0.0239345	0.678443	0.999972
ENSDARG00000095898	BX664742.1	1.05307	-9.37435e-05	0.0262583	0.678444	0.999972
ENSDARG00000096450	CR391935.1	1.05307	-9.37435e-05	0.0262583	0.678444	0.999972
ENSDARG00000099735	gig2f	1.05307	-9.37435e-05	0.0262583	0.678444	0.999972
ENSDARG00000077228	ntrk3a	2944.8	0.000168629	0.00599737	0.678456	0.999972
ENSDARG00000016691	cd9b	4825.73	0.000180479	0.00597507	0.678534	0.999972
ENSDARG00000018918	rad17	1369.08	0.00014585	0.00606382	0.678541	0.999972
ENSDARG00000098722	si:ch73-170d6.3	13.5457	0.000151912	0.0175266	0.678592	0.999972
ENSDARG00000073713	vav3b	917.753	0.00013246	0.00613087	0.678605	0.999972
ENSDARG00000029768	waplb	5833.4	0.00018946	0.00596147	0.678663	0.999972
ENSDARG00000008735	atp6ap2	11917.7	-0.000202882	0.00594509	0.678677	0.999972
ENSDARG00000095746	MFAP4 (1 of many)	4.05659	-0.00015228	0.0225609	0.678699	0.999972
ENSDARG00000057042	tm2d1	943.535	-0.000136734	0.00610564	0.678709	0.999972
ENSDARG00000075012	glra2	674.463	-0.000124726	0.00618744	0.678752	0.999972
ENSDARG00000044402	nop16	1635.27	0.000154565	0.00603294	0.678754	0.999972
ENSDARG00000090895	kansl1a	7193.64	0.000154451	0.00603324	0.678783	0.999972
ENSDARG00000009733	kif21b	853.916	-0.000133866	0.00612166	0.678794	0.999972
ENSDARG00000007864	pimr195	2.15119	0.000130209	0.0247107	0.678808	0.999972
ENSDARG00000005423	pgam1a	6541.51	-0.000192123	0.00595776	0.678821	0.999972
ENSDARG00000096017	BX649337.1	1.20386	-9.92283e-05	0.0260876	0.678827	0.999972
ENSDARG00000103658	hivep1	2033.07	0.000137223	0.00610253	0.678893	0.999972
ENSDARG00000003970	trim35-13	395.034	-0.000101058	0.00661141	0.678908	0.999972
ENSDARG00000096322	si:ch73-379f7.4	23.2976	-0.000133946	0.0143396	0.678931	0.999972
ENSDARG00000021232	nkx2.7	134.505	-9.22877e-05	0.00763579	0.678961	0.999972
ENSDARG00000068941	zgc:113983	36.63	0.000117516	0.0120275	0.678965	0.999972
ENSDARG00000030441	ppa1b	10608.6	-0.00019842	0.00594984	0.679004	0.999972
ENSDARG00000101275	BX936433.1	35.727	0.000119826	0.0123461	0.679024	0.999972
ENSDARG00000086362	pou6f2	821.914	0.000129078	0.0061519	0.679118	0.999972
ENSDARG00000012887	znf143a	2100.51	0.000165287	0.00600382	0.679152	0.999972
ENSDARG00000053130	pcp4a	3247.58	0.00017775	0.00597897	0.679156	0.999972
ENSDARG00000096971	si:dkey-206p8.1	264.366	-9.68823e-05	0.00681598	0.679167	0.999972
ENSDARG00000096956	BX005254.2	159.186	0.000157733	0.0206969	0.679217	0.999972
ENSDARG00000107595	RF00001	1.2184	9.19611e-05	0.0263006	0.679258	0.999972
ENSDARG00000111625	wu:fc75a09	67.3326	0.00010242	0.00992555	0.679264	0.999972
ENSDARG00000110151	ank3b	1351.83	-0.000147292	0.00605648	0.679368	0.999972
ENSDARG00000015607	si:ch211-220f21.2	4.05622	0.000152158	0.0225168	0.679374	0.999972
ENSDARG00000062781	glsl	505.038	-0.000115178	0.00628763	0.679411	0.999972
ENSDARG00000074819	si:dkeyp-23e4.3	373.891	-9.8519e-05	0.00671574	0.679418	0.999972
ENSDARG00000110894	FP103007.1	1.99721	-0.000126046	0.0249395	0.679438	0.999972
ENSDARG00000117363	CABZ01071845.1	144.043	9.21272e-05	0.00769975	0.679495	0.999972
ENSDARG00000000966	ncor2	11895	0.00014644	0.00605946	0.679496	0.999972
ENSDARG00000111123	BX537263.1	29.7418	-0.000146591	0.0164901	0.67951	0.999972
ENSDARG00000037655	pls3	18304.8	0.000199677	0.00594794	0.679542	0.999972
ENSDARG00000101645	myrfl	495.085	0.000105552	0.00646399	0.67957	0.999972
ENSDARG00000101186	CABZ01087566.1	221.341	-9.50606e-05	0.00694736	0.679581	0.999972
ENSDARG00000093498	zgc:194281	407.208	-0.000108449	0.00639756	0.679672	0.999972
ENSDARG00000078703	unm_hu7910	1619.34	-0.000150923	0.00604292	0.67969	0.999972
ENSDARG00000059654	eif3ba	32877.8	0.000209124	0.00593784	0.679719	0.999972
ENSDARG00000028448	edem2	1540.39	-0.000154861	0.00603032	0.679734	0.999972
ENSDARG00000026764	ahsg1	38.2414	-0.000114769	0.0116926	0.67974	0.999972
ENSDARG00000096950	BX927244.1	10.7444	-0.000153954	0.018236	0.67976	0.999972
ENSDARG00000088207	rce1b	17.51	0.000142667	0.0157967	0.679776	0.999972
ENSDARG00000089860	atxn7l1	413.779	-0.000106165	0.00644698	0.679777	0.999972
ENSDARG00000101175	mcu	889.39	0.000124639	0.00618399	0.679805	0.999972
ENSDARG00000088378	znf1000	25.3639	-0.000129232	0.0137061	0.679831	0.999972
ENSDARG00000079716	sin3aa	4094.32	0.000170478	0.00599165	0.679882	0.999972
ENSDARG00000100782	F7 (1 of many)	141.43	9.20803e-05	0.00780258	0.679896	0.999972
ENSDARG00000013719	gtse1	1348.2	0.000145925	0.0060606	0.679898	0.999972
ENSDARG00000088357	acadl	4642.3	0.000185631	0.0059656	0.679966	0.999972
ENSDARG00000093030	BX950184.1	7.61283	-0.000157306	0.019904	0.679996	0.999972
ENSDARG00000058857	zgc:112052	1557.84	0.000153579	0.00603373	0.680018	0.999972
ENSDARG00000110528	sypa	32375.7	-0.000209488	0.00593724	0.680048	0.999972
ENSDARG00000071212	p3h1	5351.09	-0.000190207	0.00595913	0.680058	0.999972
ENSDARG00000032285	zgc:113294	440.169	0.000105718	0.00645486	0.680088	0.999972
ENSDARG00000069954	kcnq5a	569.082	0.000114017	0.00629969	0.680104	0.999972
ENSDARG00000056678	trim47	2496.34	0.000155881	0.0060266	0.680141	0.999972
ENSDARG00000095991	AL935166.1	268.6	9.74626e-05	0.00675884	0.680152	0.999972
ENSDARG00000010563	spopla	1998.34	0.000148369	0.00605079	0.68021	0.999972
ENSDARG00000104566	foxi1	130.61	-9.21348e-05	0.00791343	0.680244	0.999972
ENSDARG00000052455	porcnl	941.561	-0.000126777	0.00616498	0.680246	0.999972
ENSDARG00000022615	si:ch211-241e1.3	893.987	-0.000132112	0.00612791	0.680258	0.999972
ENSDARG00000102251	pdzph1	78.8722	-9.72503e-05	0.00914852	0.680291	0.999972
ENSDARG00000103277	cyp24a1	181.379	9.32781e-05	0.00713014	0.680299	0.999972
ENSDARG00000096670	si:ch211-1f22.16	1.05046	9.99975e-05	0.0260436	0.680356	0.999972
ENSDARG00000093491	si:dkey-78l4.8	1.05046	9.99975e-05	0.0260436	0.680356	0.999972
ENSDARG00000090914	si:ch211-117k10.3	1950.42	0.000154216	0.00603114	0.680379	0.999972
ENSDARG00000011298	atf7a	964.625	-0.000135945	0.00610485	0.680543	0.999972
ENSDARG00000015906	mxtx2	5.45499	-0.000153106	0.0222006	0.680564	0.999972
ENSDARG00000094794	si:ch211-171b20.3	10.0309	0.000155214	0.0188299	0.680613	0.999972
ENSDARG00000021550	rad23b	11352.2	0.000198348	0.00594845	0.680732	0.999972
ENSDARG00000042513	acot21	11.5229	-0.000153365	0.0182145	0.680747	0.999972
ENSDARG00000101356	CABZ01044156.1	18.047	-0.000140394	0.0154906	0.680797	0.999972
ENSDARG00000004702	irf2bp2a	3357.67	0.000168161	0.00599518	0.680832	0.999972
ENSDARG00000090557	si:ch1073-110a20.7	212.413	9.28585e-05	0.00716476	0.680927	0.999972
ENSDARG00000063730	osbpl6	397.296	-0.000102678	0.00652934	0.680952	0.999972
ENSDARG00000111108	taar10d	2.21869	-0.000128712	0.0247381	0.680975	0.999972
ENSDARG00000029372	rasa4	1494.75	0.00014942	0.00604553	0.680994	0.999972
ENSDARG00000099873	zgc:163083	96.5072	-9.36627e-05	0.00848425	0.681071	0.999972
ENSDARG00000102877	bphl	963.048	0.000125577	0.00617129	0.681087	0.999972
ENSDARG00000117621	FP016248.1	224.704	9.47024e-05	0.00693246	0.681105	0.999972
ENSDARG00000008153	serinc5	5188.29	-0.000181112	0.00597122	0.681145	0.999972
ENSDARG00000093327	si:rp71-1h3.1	36.8403	-0.000115724	0.0119007	0.681223	0.999972
ENSDARG00000087444	BX664625.2	6.40833	0.000156438	0.0208703	0.681245	0.999972
ENSDARG00000098409	BX005376.1	36.366	0.000117916	0.0122032	0.681246	0.999972
ENSDARG00000117490	BX537274.2	23.6505	-0.00013165	0.0141495	0.681261	0.999972
ENSDARG00000062970	fam129ba	2399.51	0.000168114	0.00599471	0.681262	0.999972
ENSDARG00000097994	FP102071.1	212.511	-9.38775e-05	0.00700914	0.681277	0.999972
ENSDARG00000035556	rps6ka3a	4486.2	0.000185918	0.00596387	0.681283	0.999972
ENSDARG00000100597	ubxn4	1069.53	0.000138393	0.00609011	0.68136	0.999972
ENSDARG00000029415	mtx2	2905.42	-0.000174238	0.00598262	0.681361	0.999972
ENSDARG00000099624	chmp1b	6124.57	-0.000190766	0.00595709	0.681452	0.999972
ENSDARG00000095745	si:ch73-138e16.3	240.133	9.29508e-05	0.00712049	0.681471	0.999972
ENSDARG00000103398	fabp1b.2	54.8959	-0.000104674	0.0103729	0.681526	0.999972
ENSDARG00000075851	oafa	989.721	-0.000137328	0.00609488	0.681565	0.999972
ENSDARG00000034195	top2b	20359.6	-0.000206403	0.00593913	0.681574	0.999972
ENSDARG00000038360	thg1l	521.958	0.000115945	0.00626551	0.681576	0.999972
ENSDARG00000091595	LO018154.1	858.387	0.00013209	0.00612387	0.681621	0.999972
ENSDARG00000068365	lmx1bb	1528.28	0.000149813	0.00604296	0.681631	0.999972
ENSDARG00000036930	tbx18	773.38	0.000122842	0.00619202	0.681698	0.999972
ENSDARG00000113935	si:ch1073-345a8.1	64.1319	-9.9568e-05	0.00961463	0.681757	0.999972
ENSDARG00000091658	sptssb	306.385	0.000100877	0.00657873	0.681782	0.999972
ENSDARG00000091558	si:ch211-251f6.7	162.205	-9.15645e-05	0.00786749	0.681785	0.999972
ENSDARG00000092006	CT027611.1	162.24	9.19217e-05	0.00730622	0.681791	0.999972
ENSDARG00000099997	cox20	791.772	-0.000127656	0.00615288	0.681792	0.999972
ENSDARG00000099430	atg16l1	3769.86	-0.000175917	0.00597912	0.681793	0.999972
ENSDARG00000000086	itsn1	5079.05	0.000122489	0.00619473	0.681812	0.999972
ENSDARG00000077691	slc13a5a	466.275	0.000106684	0.0064167	0.681825	0.999972
ENSDARG00000073926	synrg	3746.69	0.00013897	0.006086	0.681883	0.999972
ENSDARG00000056089	nrbp1	4411.04	0.000181917	0.00596918	0.68189	0.999972
ENSDARG00000070414	si:dkey-61f9.1	2.55398	0.00013263	0.024449	0.681896	0.999972
ENSDARG00000069538	gtf3c4	932.953	0.000133463	0.00611488	0.681899	0.999972
ENSDARG00000000651	osgepl1	329.541	-0.000102425	0.00652498	0.681998	0.999972
ENSDARG00000023536	nnt	43007.2	-0.000207943	0.00593723	0.682072	0.999972
ENSDARG00000056924	sap130a	2725.16	0.000124022	0.00618025	0.682078	0.999972
ENSDARG00000024654	pgm3	1590.83	0.00015367	0.00602978	0.682096	0.999972
ENSDARG00000054777	si:dkey-46a10.3	2529.04	0.000167043	0.00599582	0.682127	0.999972
ENSDARG00000032990	plxnb3	1736.51	0.00013822	0.006089	0.682128	0.999972
ENSDARG00000093240	GMEB2	1721.6	-0.000155939	0.00602308	0.682136	0.999972
ENSDARG00000002174	itfg2	769.711	0.000125438	0.00616839	0.682154	0.999972
ENSDARG00000041592	dcun1d2b	2394.89	0.000166594	0.00599674	0.682159	0.999972
ENSDARG00000098867	PRDM15	683.493	0.00012336	0.00618558	0.682162	0.999972
ENSDARG00000069566	mucms1	163.028	-9.13493e-05	0.00749612	0.682168	0.999972
ENSDARG00000104516	polr3d	784.545	0.000125687	0.00616636	0.682174	0.999972
ENSDARG00000109840	znf993	4.84202	-0.000148563	0.0228521	0.68219	0.999972
ENSDARG00000078775	RASA2	525.228	-0.00011341	0.00629576	0.682191	0.999972
ENSDARG00000099693	AL935065.1	0.680989	8.06357e-05	0.0265662	0.682287	NA
ENSDARG00000098050	BX571712.3	0.680989	8.06357e-05	0.0265662	0.682287	NA
ENSDARG00000095779	CR769777.2	0.680989	8.06357e-05	0.0265662	0.682287	NA
ENSDARG00000097870	pimr13	0.680989	8.06357e-05	0.0265662	0.682287	NA
ENSDARG00000084145	RF00001	0.680989	8.06357e-05	0.0265662	0.682287	NA
ENSDARG00000090630	si:dkey-32n7.8	0.680989	8.06357e-05	0.0265662	0.682287	NA
ENSDARG00000058488	adora2ab	58.0554	-0.00010086	0.00984533	0.682311	0.999972
ENSDARG00000025949	irak1	470.442	0.000109738	0.00635295	0.682316	0.999972
ENSDARG00000030311	tmc2b	100.858	-9.35228e-05	0.00854685	0.682345	0.999972
ENSDARG00000116164	crygm2d8	76997	-0.000207842	0.00593711	0.682361	0.999972
ENSDARG00000086585	nrg2b	1667.14	0.000140886	0.00607588	0.68243	0.999972
ENSDARG00000095754	si:dkey-234h16.7	610.41	-0.000119334	0.00622204	0.682551	0.999972
ENSDARG00000073893	dnase2	431.707	0.00010951	0.00635501	0.682588	0.999972
ENSDARG00000075340	med1	4034.11	-0.000179641	0.00597199	0.682602	0.999972
ENSDARG00000075445	psmb5	12168	0.000197696	0.00594759	0.682637	0.999972
ENSDARG00000029881	kcnh2a	223.642	-9.36321e-05	0.00698581	0.682643	0.999972
ENSDARG00000105477	si:dkey-88n24.12	91.9821	-9.54094e-05	0.00895683	0.682697	0.999972
ENSDARG00000004131	rttn	573.628	9.90297e-05	0.00663711	0.682708	0.999972
ENSDARG00000095868	AL844185.1	1755.73	-0.000156522	0.00602047	0.682733	0.999972
ENSDARG00000000830	telo2	1783.24	-0.000151284	0.00603603	0.682747	0.999972
ENSDARG00000030153	gnptab	3219.06	-0.000172472	0.00598419	0.682767	0.999972
ENSDARG00000020744	bdkrb1	112.034	-9.26945e-05	0.00838128	0.682799	0.999972
ENSDARG00000060062	lrrc74a	19.0125	-0.000138402	0.0153172	0.682846	0.999972
ENSDARG00000116969	RF00001	0.989913	-8.9826e-05	0.0263247	0.682869	0.999972
ENSDARG00000099964	BX005073.2	4.78396	-0.000148476	0.0228039	0.682935	0.999972
ENSDARG00000025859	lmf2b	4193.98	0.000166675	0.00599552	0.682936	0.999972
ENSDARG00000000656	psmb9a	32.8986	0.000118149	0.0123265	0.682939	0.999972
ENSDARG00000095102	si:ch211-132g1.4	9.01266	-0.000155378	0.0195866	0.682943	0.999972
ENSDARG00000054755	alox5ap	39.9402	-0.000114704	0.0118533	0.682998	0.999972
ENSDARG00000009626	nrbp2b	639.751	-0.000120339	0.00620975	0.683031	0.999972
ENSDARG00000096616	si:ch211-255p10.3	7777.33	-0.000169421	0.0059897	0.68306	0.999972
ENSDARG00000070583	itpk1b	1709.64	0.000156809	0.00601907	0.683105	0.999972
ENSDARG00000058988	KCNJ15	254.495	9.6509e-05	0.00675359	0.683112	0.999972
ENSDARG00000059423	prune2	3919.05	-0.00017864	0.00597305	0.68312	0.999972
ENSDARG00000096925	BX927282.2	5.42606	0.000152918	0.021904	0.683127	0.999972
ENSDARG00000103586	si:dkey-65j6.2	963.569	0.000123629	0.00617942	0.683136	0.999972
ENSDARG00000042848	pcmtl	809.349	-0.000128543	0.00614168	0.683245	0.999972
ENSDARG00000061590	cachd1	6359.32	0.000186936	0.0059605	0.683262	0.999972
ENSDARG00000098308	CR936540.1	781.117	-0.000116393	0.00625099	0.683291	0.999972
ENSDARG00000030537	psmc1a	11214	0.00019673	0.00594814	0.683294	0.999972
ENSDARG00000092097	CR749763.1	0.919511	-8.87569e-05	0.02635	0.68332	0.999972
ENSDARG00000025505	si:ch73-335d12.2	0.919511	-8.87569e-05	0.02635	0.68332	0.999972
ENSDARG00000059642	mtmr14	2020.44	0.000157743	0.0060162	0.683329	0.999972
ENSDARG00000053155	alg3	1191.63	-0.000143292	0.00606363	0.683336	0.999972
ENSDARG00000028067	bnip3lb	2905.62	-0.00015329	0.00602875	0.683345	0.999972
ENSDARG00000098213	BX465836.1	4.81765	0.000152459	0.0219889	0.68337	0.999972
ENSDARG00000019307	dusp5	727.921	0.000118949	0.0062222	0.683379	0.999972
ENSDARG00000084484	RF00001	4.6282	-0.000150877	0.0223369	0.68343	0.999972
ENSDARG00000102031	BX950220.1	1.12709	-9.57007e-05	0.0261441	0.683447	0.999972
ENSDARG00000024503	c6ast3	8.1847	-0.000155479	0.0205599	0.683458	0.999972
ENSDARG00000079547	zbtb47b	182.739	9.22486e-05	0.00712573	0.683483	0.999972
ENSDARG00000104577	BX323876.2	4.8447	-0.000145572	0.0231663	0.683509	0.999972
ENSDARG00000062251	fbxl7	595.609	0.00011689	0.00624405	0.683514	0.999972
ENSDARG00000042877	heca	726.805	0.000123715	0.00617716	0.683531	0.999972
ENSDARG00000109646	si:ch211-153a8.4	862.936	0.000130557	0.00612745	0.683556	0.999972
ENSDARG00000070843	arid3a	1201.55	0.000141081	0.00607237	0.683568	0.999972
ENSDARG00000075492	ccdc160	352.762	9.96016e-05	0.0066009	0.683614	0.999972
ENSDARG00000077918	dnase2b	42.0214	0.000113141	0.0116701	0.683629	0.999972
ENSDARG00000095343	BX248512.2	3.438	-0.000141247	0.0236492	0.683637	0.999972
ENSDARG00000080347	dre-mir-130b	4.27731	-0.000149723	0.0225316	0.683664	0.999972
ENSDARG00000002127	stam	6185.94	0.000185518	0.00596208	0.683667	0.999972
ENSDARG00000018404	krt18a.1	20473.2	0.000199732	0.00594444	0.683689	0.999972
ENSDARG00000035185	fzd9a	229.404	-9.43279e-05	0.00688853	0.683693	0.999972
ENSDARG00000074852	myo15b	475.591	-0.000105688	0.00642192	0.683754	0.999972
ENSDARG00000101095	cpne4a	2018.2	0.000156268	0.00601943	0.683802	0.999972
ENSDARG00000109561	CABZ01027551.1	8.45348	0.000154492	0.0193199	0.683854	0.999972
ENSDARG00000037932	lin7b	4811.04	0.00018299	0.00596549	0.683905	0.999972
ENSDARG00000073696	frmd8	3576.14	0.000169587	0.00598824	0.683961	0.999972
ENSDARG00000035819	sirt3	834.962	-0.000128101	0.00614222	0.683995	0.999972
ENSDARG00000097662	tesmin	40.0308	-0.00011955	0.0125814	0.684033	0.999972
ENSDARG00000069507	mettl27	197.639	-9.15453e-05	0.00721635	0.684082	0.999972
ENSDARG00000063330	mgat4a	3867.92	0.0001689	0.0059894	0.684115	0.999972
ENSDARG00000001414	mctp2a	602.009	-0.000114198	0.00627371	0.684142	0.999972
ENSDARG00000115156	RF00001	3.01226	0.000135351	0.0241536	0.684251	0.999972
ENSDARG00000096677	BX927123.1	3.01231	-0.000135095	0.0241739	0.684261	0.999972
ENSDARG00000097840	si:dkey-42l23.6	5.32563	-0.00015319	0.0216321	0.684282	0.999972
ENSDARG00000079857	si:ch211-189k9.2	2005.01	-0.000154772	0.00602279	0.684299	0.999972
ENSDARG00000042545	sema3ga	1101.42	-0.000138401	0.0060827	0.684304	0.999972
ENSDARG00000061093	phldb1a	1772.83	-0.00015704	0.00601649	0.684325	0.999972
ENSDARG00000060092	zgc:165481	542.985	-0.000115138	0.00626038	0.684394	0.999972
ENSDARG00000070039	AL935184.1	15.9527	-0.000151333	0.0181803	0.684417	0.999972
ENSDARG00000059903	hs3st3l	620.11	-0.000119407	0.0062125	0.684481	0.999972
ENSDARG00000045636	rbl2	2007.41	-0.000152195	0.00602996	0.684546	0.999972
ENSDARG00000089983	si:ch73-109i22.2	50.2709	0.000112507	0.0116306	0.684559	0.999972
ENSDARG00000054201	rnf40	7595.19	0.000186845	0.00595937	0.684576	0.999972
ENSDARG00000070538	hey1	3008.56	0.00016566	0.00599547	0.684595	0.999972
ENSDARG00000008100	slc7a10a	5227.85	-0.000181246	0.00596738	0.684604	0.999972
ENSDARG00000104074	znf1052	7.23953	0.000154834	0.0204547	0.684713	0.999972
ENSDARG00000060601	rgs7bpa	1429.88	-0.000146694	0.00604774	0.684747	0.999972
ENSDARG00000007818	palm1b	7950.05	0.000194019	0.00595006	0.684775	0.999972
ENSDARG00000038302	ccar2	1970.93	0.000159587	0.0060092	0.684795	0.999972
ENSDARG00000091083	si:ch211-195j11.27	2.351	0.000129744	0.024549	0.684815	0.999972
ENSDARG00000099972	nup153	5020.9	9.04111e-05	0.00767489	0.684825	0.999972
ENSDARG00000043799	zmp:0000000619	184.7	-9.12965e-05	0.00721711	0.684829	0.999972
ENSDARG00000103251	sh3pxd2b	4528.43	0.000145966	0.00605018	0.684842	0.999972
ENSDARG00000117339	CABZ01078244.2	7.99891	0.000154753	0.0201044	0.684856	0.999972
ENSDARG00000061040	pum2	1764.91	-0.000142339	0.00606412	0.684876	0.999972
ENSDARG00000016765	scamp3	3063.97	0.000171099	0.0059842	0.684876	0.999972
ENSDARG00000011466	afg1la	969.526	-0.000131442	0.00611795	0.684896	0.999972
ENSDARG00000060257	zranb1a	4120.69	0.000173201	0.0059802	0.685001	0.999972
ENSDARG00000090890	cmklr1	140.472	9.04202e-05	0.00750862	0.685005	0.999972
ENSDARG00000104587	srl	9593.88	0.000182974	0.00596438	0.685029	0.999972
ENSDARG00000020863	trim25l	357.357	0.000102251	0.00649533	0.685112	0.999972
ENSDARG00000068261	pros1	915.325	0.00013292	0.00610871	0.685128	0.999972
ENSDARG00000102934	noa1	836.682	-0.000126878	0.00614695	0.685132	0.999972
ENSDARG00000025641	gli2a	3456.17	0.000174559	0.0059776	0.685173	0.999972
ENSDARG00000023814	dyrk1ab	5630.6	-0.000174592	0.00597752	0.685194	0.999972
ENSDARG00000109228	FO680692.1	1.11556	-9.22796e-05	0.0262293	0.685207	0.999972
ENSDARG00000090585	gpc1b	1659.42	-0.000150039	0.0060354	0.685274	0.999972
ENSDARG00000039966	prom1a	3985.23	-0.000176458	0.00597426	0.685283	0.999972
ENSDARG00000111659	BX322657.2	366.976	0.000101459	0.00651659	0.685289	0.999972
ENSDARG00000069331	trip6	1484.08	0.000144888	0.00605323	0.6853	0.999972
ENSDARG00000099451	dre-mir-455-1	1.38882	-0.000101428	0.0259276	0.685345	0.999972
ENSDARG00000036456	anxa4	8737.16	-0.000163542	0.00599901	0.685394	0.999972
ENSDARG00000097707	BX323807.2	0.594138	-8.24335e-05	0.026498	0.685422	NA
ENSDARG00000116673	CR354435.3	0.594138	-8.24335e-05	0.026498	0.685422	NA
ENSDARG00000117187	RF00001	0.594138	-8.24335e-05	0.026498	0.685422	NA
ENSDARG00000089067	si:dkey-83f18.5	0.594138	-8.24335e-05	0.026498	0.685422	NA
ENSDARG00000116524	zgc:103700	0.594138	-8.24335e-05	0.026498	0.685422	NA
ENSDARG00000115925	htr2b	56.0489	-0.000100718	0.00998583	0.68544	0.999972
ENSDARG00000031261	sap30bp	3074.45	0.000168153	0.00598918	0.685458	0.999972
ENSDARG00000104686	hsf5	50.5066	-0.000104226	0.0105089	0.685495	0.999972
ENSDARG00000014554	ppp1r3cb	2081.22	-0.000159803	0.00600759	0.68551	0.999972
ENSDARG00000005026	tshz1	6017.49	0.00018715	0.00595805	0.685529	0.999972
ENSDARG00000103312	C1orf232	110.358	9.06284e-05	0.00800278	0.685556	0.999972
ENSDARG00000028583	si:ch211-234h8.7	274.576	-9.6529e-05	0.00670554	0.68556	0.999972
ENSDARG00000057529	itpa	1102.96	-0.000139518	0.00607448	0.685602	0.999972
ENSDARG00000105044	si:ch211-51i16.3	8.7166	0.000153183	0.0191212	0.685614	0.999972
ENSDARG00000098482	CR792424.1	3.93588	-0.000141118	0.0235534	0.685634	0.999972
ENSDARG00000069271	kbtbd4	1037.95	0.000133546	0.00610381	0.685636	0.999972
ENSDARG00000096998	CT737162.1	2.72772	0.000133724	0.0242271	0.685647	0.999972
ENSDARG00000101948	si:ch211-223g7.6	87.8931	9.29212e-05	0.00864971	0.685665	0.999972
ENSDARG00000098108	dusp2	817.517	-0.000126735	0.00614593	0.685729	0.999972
ENSDARG00000100608	CR812468.1	2.77638	-0.000131632	0.0243833	0.685729	0.999972
ENSDARG00000114616	FP085421.1	1.54495	-0.000118287	0.0251983	0.68577	0.999972
ENSDARG00000097944	BX664614.1	53.5837	-0.000102047	0.0102035	0.685782	0.999972
ENSDARG00000105784	LO018029.1	1286.15	0.000138389	0.00607915	0.685782	0.999972
ENSDARG00000027907	si:ch211-216p19.6	105.985	-9.07101e-05	0.0080665	0.685794	0.999972
ENSDARG00000052522	snx11	1532.43	0.000150385	0.00603331	0.685819	0.999972
ENSDARG00000070142	cart4	196.912	9.18797e-05	0.00706685	0.685822	0.999972
ENSDARG00000001549	sp3a	909.116	0.000123915	0.00616676	0.68583	0.999972
ENSDARG00000030832	otofa	2216.31	-0.0001571	0.00601394	0.685843	0.999972
ENSDARG00000062942	kcna1a	943.294	-0.000129004	0.0061301	0.685872	0.999972
ENSDARG00000100528	map1lc3c	170.787	9.01046e-05	0.00774447	0.685905	0.999972
ENSDARG00000112859	RASSF10	760.724	-0.000126415	0.00614758	0.685915	0.999972
ENSDARG00000055046	ponzr5	1191.25	0.000140909	0.00606771	0.685925	0.999972
ENSDARG00000061365	hepacam2	202.587	9.21215e-05	0.0070316	0.685928	0.999972
ENSDARG00000070826	bpgm	2076.42	-0.000161177	0.00600365	0.685949	0.999972
ENSDARG00000020258	ewsr1a	25867.3	0.00017021	0.00598455	0.685967	0.999972
ENSDARG00000078850	plekhm2	1140.73	-0.000140388	0.00606982	0.685976	0.999972
ENSDARG00000073914	fam163b	255.716	9.54892e-05	0.0067529	0.686045	0.999972
ENSDARG00000097419	CR786571.4	8.57283	-0.000153099	0.0212654	0.686122	0.999972
ENSDARG00000115988	AL935186.10	1095.74	-0.000101779	0.00649769	0.68614	0.999972
ENSDARG00000117721	CT025771.1	0.969065	-9.67042e-05	0.0260791	0.686149	0.999972
ENSDARG00000098281	si:dkey-237m9.1	52.8309	-0.0001022	0.0102498	0.686243	0.999972
ENSDARG00000093537	BX539321.1	1.70392	0.00011292	0.025446	0.686338	0.999972
ENSDARG00000046071	zgc:77838	1083.5	0.000138093	0.00607914	0.686352	0.999972
ENSDARG00000042090	si:ch73-55i23.1	38.2582	-0.000114307	0.0119773	0.686382	0.999972
ENSDARG00000042827	adoa	1150.8	-0.00013621	0.00608802	0.686384	0.999972
ENSDARG00000117238	CU463231.2	103.05	-9.07758e-05	0.00815853	0.686406	0.999972
ENSDARG00000062501	hhipl1	536.325	-0.00010161	0.00649914	0.686454	0.999972
ENSDARG00000111621	CU915775.1	5.27997	-0.000151875	0.021668	0.686468	0.999972
ENSDARG00000042873	slc25a27	280.472	9.79028e-05	0.00662691	0.686484	0.999972
ENSDARG00000055498	si:ch1073-184j22.1	487.187	0.000108544	0.00634405	0.686487	0.999972
ENSDARG00000093420	creb1b	2382.59	0.000156911	0.00601338	0.68652	0.999972
ENSDARG00000100371	eef2b	264894	0.000158311	0.00600978	0.686526	0.999972
ENSDARG00000111860	exorh	487.387	0.000107626	0.00636013	0.68653	0.999972
ENSDARG00000007708	nsa2	4904.92	-0.00018241	0.00596365	0.686568	0.999972
ENSDARG00000091573	si:ch1073-90m23.1	170.831	9.04439e-05	0.00728413	0.686569	0.999972
ENSDARG00000060169	mns1	555.578	0.00010444	0.00642507	0.686584	0.999972
ENSDARG00000035018	thy1	2734.3	0.000164197	0.00599594	0.686585	0.999972
ENSDARG00000109769	LO017835.1	1319.29	-0.000142369	0.00606018	0.686626	0.999972
ENSDARG00000028401	rhogc	3141.23	-0.000173859	0.00597715	0.686629	0.999972
ENSDARG00000035577	cds2	6417.18	-0.000186815	0.00595743	0.686667	0.999972
ENSDARG00000057410	rxfp3	96.977	-9.35927e-05	0.00885474	0.686673	0.999972
ENSDARG00000076650	pde9al	64.4087	-0.000101293	0.0101404	0.686753	0.999972
ENSDARG00000103838	CABZ01074886.1	7.01483	0.00015368	0.0205297	0.686756	0.999972
ENSDARG00000096738	si:zfos-911d5.4	16.1576	-0.000140873	0.0160741	0.686767	0.999972
ENSDARG00000093145	CR932983.1	1.23339	0.000105142	0.0257673	0.68677	0.999972
ENSDARG00000096080	CR381686.3	1.03474	-9.19701e-05	0.0262215	0.68678	0.999972
ENSDARG00000109046	RF00001	1.03474	-9.19701e-05	0.0262215	0.68678	0.999972
ENSDARG00000093680	si:dkey-218h11.6	1.03474	-9.19701e-05	0.0262215	0.68678	0.999972
ENSDARG00000070074	lrp8	4212.05	0.000177859	0.00597033	0.686801	0.999972
ENSDARG00000042147	rbbp5	3087.62	0.000164572	0.00599482	0.686815	0.999972
ENSDARG00000074498	chd9	13533.4	0.00014901	0.00603584	0.686847	0.999972
ENSDARG00000105223	pmp22a	10115.6	0.000190273	0.00595279	0.686857	0.999972
ENSDARG00000033928	ndfip2	7941.65	0.000186066	0.00595824	0.686875	0.999972
ENSDARG00000000183	ptpn4b	3800.34	0.00017153	0.00598099	0.686884	0.999972
ENSDARG00000116920	BX465848.2	46.8813	-0.000106324	0.0108825	0.686908	0.999972
ENSDARG00000039434	oprm1	194.264	9.10701e-05	0.00713231	0.686921	0.999972
ENSDARG00000102746	tmem39a	2485.16	-0.000163876	0.0059961	0.686979	0.999972
ENSDARG00000022832	bnip4	234.963	0.000138337	0.0156353	0.686985	0.999972
ENSDARG00000039325	pmepa1	234.485	-9.40305e-05	0.0068241	0.68703	0.999972
ENSDARG00000116078	RF00001	1.24816	-9.72794e-05	0.0260486	0.687049	0.999972
ENSDARG00000051800	fnbp4	11513.7	-0.000179553	0.00596741	0.687059	0.999972
ENSDARG00000034056	csnk1g2b	4427.38	0.000175078	0.00597458	0.687067	0.999972
ENSDARG00000053753	mff	2767.51	0.000166454	0.00599055	0.687069	0.999972
ENSDARG00000087457	ecscr	246.752	-9.48204e-05	0.00676762	0.687247	0.999972
ENSDARG00000113386	LO018432.1	5.09515	-0.000144051	0.0231008	0.687285	0.999972
ENSDARG00000105278	wu:fa19b12	444.298	0.000104435	0.00641891	0.687289	0.999972
ENSDARG00000099009	si:dkey-50i6.6	289.815	9.38757e-05	0.00682687	0.687365	0.999972
ENSDARG00000094131	ftr19	77.3839	-9.75331e-05	0.00958875	0.687377	0.999972
ENSDARG00000102795	CU681842.1	182.969	-9.00904e-05	0.00730926	0.687383	0.999972
ENSDARG00000098237	fbn2b	9192.95	9.412e-05	0.00900105	0.687402	0.999972
ENSDARG00000004308	fam8a1b	1145.53	-0.000135913	0.00608687	0.68741	0.999972
ENSDARG00000011975	fmn1	153.933	-8.98624e-05	0.00738287	0.68743	0.999972
ENSDARG00000101939	BX324216.1	3.75168	0.000137065	0.0238625	0.687454	0.999972
ENSDARG00000042552	cacna1sb	2831.76	-0.000150871	0.00602884	0.687482	0.999972
ENSDARG00000043328	fip1l1a	1337.7	-0.000131169	0.00611196	0.687485	0.999972
ENSDARG00000113820	cyp46a1.4	83.4315	-9.23828e-05	0.0086602	0.687498	0.999972
ENSDARG00000040874	add3a	6956.87	0.00017933	0.00596726	0.687533	0.999972
ENSDARG00000093745	htr1aa	528.818	-0.000110504	0.00630531	0.687552	0.999972
ENSDARG00000075757	gig2e	29.9118	0.000130877	0.014452	0.687554	0.999972
ENSDARG00000009350	atg3	3955.48	0.000179394	0.00596712	0.68757	0.999972
ENSDARG00000093119	gstk4	6.40218	-0.000152907	0.0208626	0.687659	0.999972
ENSDARG00000117320	CABZ01067980.1	593.103	0.000113491	0.00626332	0.687672	0.999972
ENSDARG00000102968	cnga2a	8.346	-0.00015316	0.0200245	0.687716	0.999972
ENSDARG00000013023	nsun3	376.493	-0.000100987	0.00650312	0.687739	0.999972
ENSDARG00000015998	wdhd1	2220.52	-0.000155085	0.00601626	0.687767	0.999972
ENSDARG00000026820	gucy2d	3991.97	-0.000135893	0.00608596	0.687809	0.999972
ENSDARG00000104145	CR381676.1	84.1205	-9.2414e-05	0.00868874	0.687816	0.999972
ENSDARG00000027143	aptx	870.787	-0.000126452	0.00614082	0.687835	0.999972
ENSDARG00000058246	cysltr1	42.0927	-0.000109486	0.0113802	0.687875	0.999972
ENSDARG00000076983	rnasel4	0.83762	8.47272e-05	0.0264174	0.687888	0.999972
ENSDARG00000025108	magixa	1036.02	-0.000123657	0.00616118	0.68789	0.999972
ENSDARG00000099536	RF00001	76.4016	-9.36333e-05	0.00894082	0.687922	0.999972
ENSDARG00000096081	LRRC56	69.9166	9.89494e-05	0.00984401	0.687947	0.999972
ENSDARG00000113928	B3GAT1	349.602	-9.60333e-05	0.00668762	0.687957	0.999972
ENSDARG00000063268	SLC35G1	923.631	0.000131818	0.00610685	0.687976	0.999972
ENSDARG00000062817	crym	133.761	-8.94093e-05	0.00769841	0.687996	0.999972
ENSDARG00000087616	maptb	10580.1	0.000189973	0.00595212	0.688028	0.999972
ENSDARG00000042027	prrx1b	3518.59	-0.000172826	0.0059773	0.688074	0.999972
ENSDARG00000039304	six1a	1254.8	-0.000141058	0.00606221	0.688119	0.999972
ENSDARG00000057536	crygm2a	31.3001	-0.000118527	0.0126677	0.688146	0.999972
ENSDARG00000087843	cntn1a	3487.51	0.000144749	0.00604788	0.688187	0.999972
ENSDARG00000101143	zgc:114173	805.89	0.000126535	0.00613892	0.688234	0.999972
ENSDARG00000014259	eya1	6206.25	0.000185451	0.00595775	0.688261	0.999972
ENSDARG00000018797	crygmxl1	208.234	8.94796e-05	0.00743491	0.688272	0.999972
ENSDARG00000027360	si:ch211-106h11.3	583.02	0.000111505	0.00628594	0.688348	0.999972
ENSDARG00000055455	gpm6aa	78278.2	0.000206192	0.00593424	0.68835	0.999972
ENSDARG00000001721	oc90	256.966	-9.28169e-05	0.00688044	0.688401	0.999972
ENSDARG00000086874	si:ch211-232i5.3	621.41	0.0001104	0.00630127	0.688447	0.999972
ENSDARG00000092946	CU681845.1	931.649	-0.000131682	0.00610613	0.688499	0.999972
ENSDARG00000095007	sinhcafl	3534.37	-0.000173119	0.00597628	0.68852	0.999972
ENSDARG00000103761	ugt1b6p	12.5278	-0.000147918	0.0178122	0.688545	0.999972
ENSDARG00000110372	BX324212.2	13.8076	0.00014792	0.017814	0.688553	0.999972
ENSDARG00000039682	si:ch211-121a2.2	10.0078	0.000149867	0.0184064	0.688558	0.999972
ENSDARG00000053106	cep44	295.701	-9.72701e-05	0.00662055	0.688654	0.999972
ENSDARG00000060349	wasf1	1860.84	-0.000137217	0.0060775	0.688701	0.999972
ENSDARG00000010169	myd88	680.691	0.000116489	0.00622307	0.688725	0.999972
ENSDARG00000075718	rpz5	3413.69	0.000171095	0.00597961	0.688727	0.999972
ENSDARG00000094240	CR450777.1	21.394	0.000132011	0.0147151	0.688756	0.999972
ENSDARG00000059322	topbp1	1907.03	0.000137418	0.00607639	0.688778	0.999972
ENSDARG00000102085	CT573793.2	4.48505	-0.000148216	0.0222798	0.688801	0.999972
ENSDARG00000007614	wwox	608.939	-0.000117978	0.00620717	0.688854	0.999972
ENSDARG00000012378	naa35	4000.46	0.000178762	0.00596671	0.688895	0.999972
ENSDARG00000058372	mcph1	186.013	-9.07488e-05	0.00708097	0.688919	0.999972
ENSDARG00000003308	emc2	8870.79	0.000192435	0.00594836	0.688921	0.999972
ENSDARG00000032037	bet1l	854.737	0.000128216	0.00612554	0.688936	0.999972
ENSDARG00000026629	gmds	3032.92	0.000171562	0.00597853	0.688938	0.999972
ENSDARG00000077698	rsad1	224.241	-9.19803e-05	0.00693797	0.688948	0.999972
ENSDARG00000035808	clcn4	2674.8	-0.000165004	0.00599107	0.688963	0.999972
ENSDARG00000038166	hyal6	142.448	8.90989e-05	0.0075697	0.688972	0.999972
ENSDARG00000074844	CABZ01061495.1	840.889	0.000127617	0.00612921	0.688995	0.999972
ENSDARG00000114495	ATP8A1	593.56	-0.000116092	0.00622604	0.689001	0.999972
ENSDARG00000055288	prelid3a	998.862	0.000129851	0.00611519	0.68903	0.999972
ENSDARG00000062904	idua	665.641	0.000116486	0.00622164	0.689036	0.999972
ENSDARG00000106866	RF00001	3.10652	0.000135127	0.0239651	0.689037	0.999972
ENSDARG00000041665	mkrn1	3164.63	0.000171865	0.00597785	0.689061	0.999972
ENSDARG00000071025	dytn	92.0982	-9.10467e-05	0.00847072	0.689088	0.999972
ENSDARG00000093273	or137-6	1.64134	-0.000117769	0.0251457	0.689128	0.999972
ENSDARG00000056831	gng2	5997.73	0.000187277	0.0059545	0.689173	0.999972
ENSDARG00000058821	sema5a	3584.7	-0.000174245	0.00597356	0.689236	0.999972
ENSDARG00000037963	nek6	397.652	-0.000100471	0.00650115	0.689286	0.999972
ENSDARG00000012539	dnase1	15.3685	0.000141511	0.0164335	0.689315	0.999972
ENSDARG00000028971	cpsf2	4788.57	-0.000179391	0.00596531	0.68933	0.999972
ENSDARG00000011948	insra	4466.9	0.000175475	0.00597141	0.689352	0.999972
ENSDARG00000079613	sall3a	1887.54	-0.000150236	0.0060275	0.689357	0.999972
ENSDARG00000075435	akap11	3660.34	-0.000172272	0.00597676	0.689386	0.999972
ENSDARG00000100025	si:ch211-231f6.6	511.119	-0.000112075	0.00627218	0.689388	0.999972
ENSDARG00000115248	CDK2AP1	1198.11	0.00012961	0.00611544	0.689434	0.999972
ENSDARG00000062947	amn	89.8575	-9.11434e-05	0.0085213	0.689448	0.999972
ENSDARG00000030058	tbx4	542.005	0.000109735	0.0063047	0.689494	0.999972
ENSDARG00000036426	zgc:103586	842.806	0.000116013	0.0062245	0.689503	0.999972
ENSDARG00000074747	brwd1	5167.53	0.000182857	0.00596006	0.689571	0.999972
ENSDARG00000026616	zgc:113425	33.2654	-0.000116528	0.0124648	0.689587	0.999972
ENSDARG00000054846	CU657980.1	21.164	0.000132264	0.0148177	0.689612	0.999972
ENSDARG00000061622	kcng3	234.858	-9.32538e-05	0.00681594	0.68962	0.999972
ENSDARG00000099118	TRAPPC9	1234.87	-0.000140341	0.00606182	0.689632	0.999972
ENSDARG00000061509	tbx3b	63.9506	9.69464e-05	0.00961952	0.689713	0.999972
ENSDARG00000061504	kdm4c	2212.52	-0.000155268	0.0060125	0.68984	0.999972
ENSDARG00000010021	grpel1	3551.53	0.000166155	0.0059876	0.689847	0.999972
ENSDARG00000062080	shc2	345.454	-9.9926e-05	0.00651092	0.689866	0.999972
ENSDARG00000059256	hoxd13a	71.8246	9.3919e-05	0.00911226	0.689883	0.999972
ENSDARG00000062949	nt5dc3	390.489	0.000103074	0.00642609	0.689977	0.999972
ENSDARG00000117332	BX248106.1	5.73561	0.000150938	0.0212682	0.69004	0.999972
ENSDARG00000094324	efemp2a	4507.53	0.000165432	0.0059888	0.690045	0.999972
ENSDARG00000014717	dync1h1	3138.93	9.5511e-05	0.00940502	0.690134	0.999972
ENSDARG00000105672	CABZ01015815.2	539.452	-0.000111871	0.00627055	0.690157	0.999972
ENSDARG00000104101	RIMBP2	2284.38	-0.000144663	0.00604421	0.690194	0.999972
ENSDARG00000111716	si:ch211-162i8.5	80.798	-9.3094e-05	0.00897845	0.690204	0.999972
ENSDARG00000117667	CABZ01052527.1	2.92281	0.000126059	0.0246205	0.690213	0.999972
ENSDARG00000103860	wu:fu71h07	296.943	9.66185e-05	0.00662407	0.690223	0.999972
ENSDARG00000099112	si:dkey-71l4.3	57.2351	-0.000100986	0.0102735	0.690229	0.999972
ENSDARG00000102449	CABZ01048402.1	433.164	9.64934e-05	0.00662926	0.69023	0.999972
ENSDARG00000053344	adgrd1	438.023	-0.000104108	0.00640059	0.690246	0.999972
ENSDARG00000093663	CT573186.1	0.858468	8.55611e-05	0.0263725	0.690274	0.999972
ENSDARG00000023318	fmn2a	877.51	-0.000125675	0.00613794	0.690315	0.999972
ENSDARG00000025465	spon2a	1202.26	0.000136018	0.00607894	0.690399	0.999972
ENSDARG00000041071	jagn1a	1588.2	0.000139511	0.00606354	0.6904	0.999972
ENSDARG00000027825	naa50	5247.9	0.000178857	0.00596501	0.690412	0.999972
ENSDARG00000092028	si:dkey-4c23.3	5.66931	-0.000148692	0.021957	0.690457	0.999972
ENSDARG00000079972	nfatc2b	83.4016	-9.27361e-05	0.00892749	0.690488	0.999972
ENSDARG00000010042	dnm1a	4760	-0.000170627	0.00597831	0.690553	0.999972
ENSDARG00000092532	si:dkey-21e2.8	23.0698	0.000128381	0.0142703	0.690576	0.999972
ENSDARG00000016343	zgc:92518	1005.57	0.000131513	0.00610124	0.69059	0.999972
ENSDARG00000103571	si:ch211-255f4.8	46.2391	0.00010543	0.0109437	0.6906	0.999972
ENSDARG00000032161	srgap2	5803.71	0.000183379	0.00595834	0.690605	0.999972
ENSDARG00000013524	cyp2ae1	128	-9.01636e-05	0.00837139	0.690634	0.999972
ENSDARG00000035622	xbp1	24916.4	0.000200699	0.00593792	0.690643	0.999972
ENSDARG00000073876	ARF5 (1 of many)	75.1942	9.29393e-05	0.00897707	0.690661	0.999972
ENSDARG00000095461	pimr171	1.58805	-0.000109436	0.0255186	0.690699	0.999972
ENSDARG00000040730	wdr75	3445.61	0.000170622	0.00597812	0.690726	0.999972
ENSDARG00000069363	zgc:153142	145.698	-8.85318e-05	0.00769668	0.690756	0.999972
ENSDARG00000030307	hspa12b	1317.71	-0.000136519	0.00607564	0.690808	0.999972
ENSDARG00000069801	crygm2d12	53696.1	0.000185809	0.00595489	0.690818	0.999972
ENSDARG00000041359	zgc:161969	2529.26	-0.000147814	0.00603236	0.690861	0.999972
ENSDARG00000076058	gba	1091.83	0.000136838	0.00607397	0.690897	0.999972
ENSDARG00000098688	CABZ01101739.1	0.55909	7.29617e-05	0.0266818	0.690907	NA
ENSDARG00000105407	CU459186.4	0.55909	7.29617e-05	0.0266818	0.690907	NA
ENSDARG00000104720	RF00001	0.55909	7.29617e-05	0.0266818	0.690907	NA
ENSDARG00000109215	FQ377603.1	125.004	-8.85387e-05	0.0077767	0.690931	0.999972
ENSDARG00000088079	tmed6	119.331	-8.86809e-05	0.00788299	0.690944	0.999972
ENSDARG00000102744	mgst3a	3652.26	-0.000137528	0.0060707	0.690981	0.999972
ENSDARG00000117727	BX510306.1	14.2817	-0.000142058	0.0167131	0.690986	0.999972
ENSDARG00000094110	AL954145.1	901.95	-0.000128877	0.0061152	0.690993	0.999972
ENSDARG00000092806	MFAP4 (1 of many)	18.5293	-0.000135509	0.0154684	0.690997	0.999972
ENSDARG00000005058	ncapd2	4891.47	0.000179767	0.00596304	0.691027	0.999972
ENSDARG00000102332	spint1a	5493.32	0.000176272	0.0059683	0.691061	0.999972
ENSDARG00000103735	elovl1b	3745.2	-0.000174228	0.00597151	0.691123	0.999972
ENSDARG00000008370	csnk1da	16881.7	-0.000199215	0.00593907	0.691124	0.999972
ENSDARG00000055271	nkd2a	806.749	0.000125402	0.00613692	0.691191	0.999972
ENSDARG00000103020	si:dkey-237i9.8	142.371	-8.84664e-05	0.00748197	0.691203	0.999972
ENSDARG00000110612	CU681855.1	46.5193	-0.000107879	0.0113258	0.691205	0.999972
ENSDARG00000105506	CR769769.3	3.41067	-0.000133636	0.0239975	0.691251	0.999972
ENSDARG00000103823	rbms1b	292.793	9.44085e-05	0.00671114	0.691254	0.999972
ENSDARG00000005640	adat3	280.766	9.55286e-05	0.00665555	0.691263	0.999972
ENSDARG00000035682	FP102018.1	3138.25	0.000162305	0.00599371	0.691281	0.999972
ENSDARG00000036359	riox2	2139.29	0.000155985	0.00600844	0.691284	0.999972
ENSDARG00000062305	rims3	330.168	9.57858e-05	0.00664343	0.691293	0.999972
ENSDARG00000100108	cul3b	4300.35	-0.000178552	0.00596456	0.691298	0.999972
ENSDARG00000091317	hunk	8009.81	0.000168502	0.0059813	0.691301	0.999972
ENSDARG00000061498	dusp13a	8.95463	0.000150242	0.0191818	0.691327	0.999972
ENSDARG00000117608	BX927376.1	6.94058	0.000150938	0.0208152	0.691347	0.999972
ENSDARG00000061195	cnnm2a	417.083	-0.000101263	0.00645757	0.691354	0.999972
ENSDARG00000054645	si:ch211-51c14.1	1988.04	0.000131899	0.00609692	0.691406	0.999972
ENSDARG00000013279	znf76	700.879	0.000119931	0.00617834	0.691411	0.999972
ENSDARG00000097033	CU466278.1	885.042	0.000126374	0.00612955	0.691445	0.999972
ENSDARG00000075629	si:dkey-197i20.6	954.444	-0.000131143	0.00610088	0.691451	0.999972
ENSDARG00000095684	BX296526.2	56.475	-9.89775e-05	0.0100336	0.691482	0.999972
ENSDARG00000053113	ly75	820.428	-0.000112515	0.00625497	0.691491	0.999972
ENSDARG00000089766	nrg3b	1458.91	0.000140542	0.00605698	0.691491	0.999972
ENSDARG00000000943	dzip1	2216.7	-0.000143082	0.00604722	0.691539	0.999972
ENSDARG00000061215	fam149b1	2400.16	-0.000161297	0.00599555	0.691541	0.999972
ENSDARG00000007275	si:ch211-251b21.1	29061.7	0.000196268	0.00594185	0.691552	0.999972
ENSDARG00000003520	tbc1d14	1611.6	0.000143875	0.00604429	0.691573	0.999972
ENSDARG00000003153	nudt21	4561.72	0.000179027	0.00596356	0.691591	0.999972
ENSDARG00000080855	RF00056	8.56272	0.000150696	0.0195821	0.691592	0.999972
ENSDARG00000100252	capzb	15225.3	0.000198656	0.00593927	0.691613	0.999972
ENSDARG00000071487	zgc:152948	333.623	9.94934e-05	0.00650399	0.691632	0.999972
ENSDARG00000105549	RIC3	681.548	-0.000110868	0.00627534	0.691679	0.999972
ENSDARG00000093093	adam17b	1086.18	-0.000127716	0.0061202	0.691691	0.999972
ENSDARG00000110111	FO704648.1	3.12728	0.00012804	0.0244305	0.691697	0.999972
ENSDARG00000094760	si:dkey-125i10.3	1189.87	-0.000128457	0.00611559	0.691716	0.999972
ENSDARG00000088260	gig2p	35.5128	0.000111181	0.0118246	0.691754	0.999972
ENSDARG00000070894	abhd6b	172.327	-8.81838e-05	0.00756123	0.691858	0.999972
ENSDARG00000097767	BX000438.1	22.8142	0.000129815	0.0145851	0.691859	0.999972
ENSDARG00000081232	dre-mir-454b	3.62819	-0.000134458	0.0238946	0.691861	0.999972
ENSDARG00000067751	si:rp71-68n21.9	361.156	-9.74614e-05	0.0065675	0.691903	0.999972
ENSDARG00000007347	degs1	4356.99	-0.000178945	0.00596336	0.691907	0.999972
ENSDARG00000103534	si:ch211-117l17.4	2.98742	0.000133336	0.0239944	0.69191	0.999972
ENSDARG00000093998	si:ch73-7i4.2	218.176	9.12598e-05	0.00691143	0.691928	0.999972
ENSDARG00000045427	si:dkey-96n2.3	7.39906	-0.00015031	0.0210349	0.691961	0.999972
ENSDARG00000105492	si:dkey-97l20.6	154.007	8.84676e-05	0.00735696	0.691964	0.999972
ENSDARG00000103117	tmprss4a	1229.3	0.000134577	0.00608185	0.691991	0.999972
ENSDARG00000110290	BX005380.1	29.7822	0.000119347	0.0130099	0.69203	0.999972
ENSDARG00000016212	nup214	1280.41	0.000105753	0.00635356	0.692067	0.999972
ENSDARG00000030636	tex30	189.512	-8.95231e-05	0.00710823	0.692078	0.999972
ENSDARG00000084532	RF00322	4.49612	-0.000145336	0.0224955	0.692096	0.999972
ENSDARG00000045644	ca12	43.1311	0.00010902	0.0115366	0.69212	0.999972
ENSDARG00000105718	CABZ01068273.1	63.3143	-9.58969e-05	0.00958233	0.692189	0.999972
ENSDARG00000074720	si:ch211-51h9.7	223.059	-9.17782e-05	0.00685959	0.692209	0.999972
ENSDARG00000103854	pdlim7	3925.31	-0.000138285	0.00606457	0.692235	0.999972
ENSDARG00000104493	LO018176.1	597.289	0.000113941	0.00623413	0.692243	0.999972
ENSDARG00000010619	themis	55.4652	0.000101319	0.0104277	0.692253	0.999972
ENSDARG00000010207	smad3b	1169.4	0.000132442	0.00609172	0.692287	0.999972
ENSDARG00000088329	si:ch211-132e22.4	9.13766	-0.000150537	0.0198326	0.692333	0.999972
ENSDARG00000033175	snrpe	4363.02	0.000171756	0.00597427	0.692365	0.999972
ENSDARG00000011175	atp6v1d	11198.6	-0.000193971	0.0059437	0.692371	0.999972
ENSDARG00000001999	adamts18	3074.93	0.000153314	0.00601369	0.692381	0.999972
ENSDARG00000008808	eml2	4720.42	-0.000176464	0.0059666	0.692394	0.999972
ENSDARG00000076292	tns2a	1975.27	0.000134271	0.00608232	0.692395	0.999972
ENSDARG00000013775	si:dkey-246g23.4	144.6	-8.81476e-05	0.00743675	0.692416	0.999972
ENSDARG00000101618	ube2c	940.7	0.000127581	0.00611863	0.692484	0.999972
ENSDARG00000103149	cog6	1550.25	0.00014459	0.00603999	0.692499	0.999972
ENSDARG00000096415	raf1a	707.828	0.000115084	0.00621993	0.692573	0.999972
ENSDARG00000040657	wipi1	2478.17	-0.000163025	0.00599047	0.692575	0.999972
ENSDARG00000094943	AL929210.1	1.08061	-9.59417e-05	0.0260223	0.692593	0.999972
ENSDARG00000108752	RF00001	1.08061	-9.59417e-05	0.0260223	0.692593	0.999972
ENSDARG00000078643	vtcn1	135.894	-8.88424e-05	0.00816781	0.692605	0.999972
ENSDARG00000003635	mogat3b	861.294	0.000125268	0.00613283	0.692715	0.999972
ENSDARG00000112209	BX323801.2	2.93691	0.000138158	0.0234699	0.69273	0.999972
ENSDARG00000097110	si:dkey-56f14.4	1694.86	0.00014809	0.00602812	0.692745	0.999972
ENSDARG00000097003	CR855375.1	33.4756	-0.000115301	0.0124681	0.692766	0.999972
ENSDARG00000077542	si:dkeyp-75b4.8	21.6453	-0.000132617	0.0151122	0.692767	0.999972
ENSDARG00000055093	cdh27	911.695	-0.000102025	0.00642511	0.692789	0.999972
ENSDARG00000093990	gzm3.3	41.7341	0.000107715	0.0113865	0.692808	0.999972
ENSDARG00000019774	zhx3	2650.43	-0.000164664	0.00598681	0.692824	0.999972
ENSDARG00000093710	CR854927.1	16.6977	0.000136133	0.0157334	0.692846	0.999972
ENSDARG00000059629	asphd2	2560.21	0.000153811	0.00601161	0.692867	0.999972
ENSDARG00000097383	BX465853.1	44.9302	0.000105381	0.0110591	0.692962	0.999972
ENSDARG00000005448	mtfmt	591.485	0.00011337	0.00623707	0.692967	0.999972
ENSDARG00000046072	snx16	1254.31	0.000139221	0.006059	0.693006	0.999972
ENSDARG00000094779	si:dkey-192d15.1	56.0641	-0.000101628	0.0105136	0.693026	0.999972
ENSDARG00000115465	CR854981.1	31.4381	0.000115808	0.0125559	0.69303	0.999972
ENSDARG00000021195	st8sia6	4142.08	0.000174915	0.00596834	0.693043	0.999972
ENSDARG00000058835	si:ch73-212j7.3	509.566	-0.000110357	0.00627427	0.693076	0.999972
ENSDARG00000016718	mmp11b	1412.23	0.000127002	0.0061204	0.693085	0.999972
ENSDARG00000075480	si:dkey-63d15.12	34.5289	0.00011721	0.0127626	0.693103	0.999972
ENSDARG00000070360	inka1a	1801.03	-0.00014929	0.00602384	0.693117	0.999972
ENSDARG00000083886	dre-mir-2196	24.8443	-0.000126389	0.0141348	0.693151	0.999972
ENSDARG00000029724	pqbp1	2299.65	0.000153252	0.00601259	0.693185	0.999972
ENSDARG00000092143	ank1a	3345.36	0.000139822	0.0060562	0.693188	0.999972
ENSDARG00000046141	zgc:162025	752.077	0.000118654	0.00618226	0.693226	0.999972
ENSDARG00000005139	hhatlb	2269.83	0.000133836	0.00608233	0.69323	0.999972
ENSDARG00000087048	si:dkey-165n16.1	491.539	-0.000106904	0.00632511	0.693244	0.999972
ENSDARG00000095890	znf236	1518.37	0.000138064	0.00606321	0.69326	0.999972
ENSDARG00000100524	abca3b	4993.55	0.00013599	0.00607219	0.693267	0.999972
ENSDARG00000095066	BX088713.1	2.82673	0.000136436	0.0236243	0.693323	0.999972
ENSDARG00000029936	grtp1a	1589.48	0.000146597	0.00603173	0.693352	0.999972
ENSDARG00000051902	prmt7	1454.53	0.000142479	0.00604578	0.693356	0.999972
ENSDARG00000052103	dtymk	1038.58	-0.000129398	0.00610517	0.693401	0.999972
ENSDARG00000100031	TADA1	941.796	-0.000128992	0.00610737	0.693444	0.999972
ENSDARG00000116493	GAA (1 of many)	69.6364	-9.68636e-05	0.00980644	0.693448	0.999972
ENSDARG00000025615	prr15la	204.732	-8.84614e-05	0.007222	0.693452	0.999972
ENSDARG00000071304	tbc1d2	392.309	0.000101519	0.00643091	0.693469	0.999972
ENSDARG00000059636	si:ch211-127d4.3	394.335	-0.000101786	0.00642442	0.693484	0.999972
ENSDARG00000112460	CR848049.1	0.830961	-8.34419e-05	0.0264015	0.693485	0.999972
ENSDARG00000099653	CABZ01113954.1	7713.25	-0.000172626	0.00597154	0.693513	0.999972
ENSDARG00000091897	BX323884.1	250.483	9.10022e-05	0.00688691	0.693515	0.999972
ENSDARG00000090815	kcnj10a	320.265	-9.83165e-05	0.00651833	0.693534	0.999972
ENSDARG00000004692	nabp1a	2530.54	-0.000155705	0.00600575	0.693544	0.999972
ENSDARG00000038205	her2	564.9	0.000105614	0.00634517	0.693561	0.999972
ENSDARG00000100084	CABZ01084603.1	1269.32	0.000115567	0.00621025	0.693574	0.999972
ENSDARG00000113454	CABZ01068600.1	254.069	-9.21851e-05	0.00679578	0.693578	0.999972
ENSDARG00000096317	CU571254.1	14.914	-0.000142677	0.0171384	0.693605	0.999972
ENSDARG00000112545	ftr50	9.22476	-0.000149713	0.0208038	0.69361	0.999972
ENSDARG00000069649	tmem160	653.903	-0.000115459	0.00621108	0.693635	0.999972
ENSDARG00000076132	siglec15l	3.19832	-0.000121955	0.0247818	0.693635	0.999972
ENSDARG00000056859	spx	97.7546	-9.21526e-05	0.00901169	0.693665	0.999972
ENSDARG00000099325	gig2i	0.79453	-8.22122e-05	0.0264335	0.693679	0.999972
ENSDARG00000115054	zgc:165555	0.79453	-8.22122e-05	0.0264335	0.693679	0.999972
ENSDARG00000026198	enoph1	3556.67	0.000166266	0.00598253	0.693762	0.999972
ENSDARG00000042521	si:dkey-251i10.1	314.874	9.71394e-05	0.00655422	0.693799	0.999972
ENSDARG00000021488	cyth1b	1626.93	0.000147147	0.00602918	0.693804	0.999972
ENSDARG00000045853	rad51ap1	518.358	0.000107025	0.00631911	0.693841	0.999972
ENSDARG00000068143	slc39a6	2857.21	-0.000166551	0.00598189	0.693844	0.999972
ENSDARG00000100402	fgd1	1962.08	-0.000139279	0.00605679	0.69392	0.999972
ENSDARG00000096834	si:ch211-155k24.9	356.543	-9.77145e-05	0.00653241	0.69398	0.999972
ENSDARG00000001754	noc2l	2967.62	-0.000150485	0.0060189	0.69399	0.999972
ENSDARG00000003269	clcn3	6326.85	0.000141995	0.00604623	0.694007	0.999972
ENSDARG00000102376	cacng2b	1835.62	-0.000151572	0.00601581	0.69402	0.999972
ENSDARG00000074505	mturn	646.815	0.000116796	0.00619593	0.694059	0.999972
ENSDARG00000027611	cavin2a	5313.64	0.000181531	0.00595747	0.694164	0.999972
ENSDARG00000025826	gna12a	2562.5	0.000153668	0.00600995	0.694181	0.999972
ENSDARG00000094622	AL935198.2	4.99459	-0.000147906	0.02157	0.694231	0.999972
ENSDARG00000041505	itm2bb	5409.78	0.000180551	0.00595876	0.694234	0.999972
ENSDARG00000091801	serpinb14	1122.6	9.41528e-05	0.00940385	0.694248	0.999972
ENSDARG00000102024	chmp6b	5609.9	-0.000180608	0.00595866	0.694255	0.999972
ENSDARG00000112310	CABZ01084617.1	93.5516	-8.91374e-05	0.00840565	0.694291	0.999972
ENSDARG00000098741	CT737182.1	12.9122	-0.000143238	0.0173561	0.694292	0.999972
ENSDARG00000079399	F2RL3	207.327	8.86307e-05	0.00713411	0.694317	0.999972
ENSDARG00000114124	si:dkey-3p4.8	105.089	8.80044e-05	0.00806621	0.69435	0.999972
ENSDARG00000015807	rab22a	1519.96	0.0001395	0.00605498	0.694358	0.999972
ENSDARG00000099236	2024-09-10	7947.93	-0.000181993	0.00595665	0.694365	0.999972
ENSDARG00000096099	BX465862.2	56.5356	-0.000100269	0.0103808	0.694378	0.999972
ENSDARG00000098527	CABZ01060491.1	22.2947	-0.000137782	0.0161832	0.694407	0.999972
ENSDARG00000053082	thada	898.111	-0.000125022	0.00612886	0.694456	0.999972
ENSDARG00000099070	FP074867.1	126.622	-8.74828e-05	0.00782642	0.694465	0.999972
ENSDARG00000080823	RF00045	15.3669	0.000137664	0.0161657	0.694465	0.999972
ENSDARG00000102349	cep55l	679.112	-0.000118417	0.00617933	0.694469	0.999972
ENSDARG00000026454	mis12	752.848	0.000121492	0.00615394	0.694494	0.999972
ENSDARG00000096785	CU660013.3	2.19095	0.000116722	0.0250696	0.694502	0.999972
ENSDARG00000016771	tfa	48513.9	-0.000139684	0.00605394	0.694509	0.999972
ENSDARG00000106669	CABZ01068358.1	772.123	-0.000115835	0.00620312	0.69456	0.999972
ENSDARG00000115805	GGT7	1724.97	0.0001396	0.00605412	0.694576	0.999972
ENSDARG00000071679	mydgf	2490.99	-0.000139511	0.00605446	0.694583	0.999972
ENSDARG00000095750	fdxacb1	407.035	-0.000101599	0.00641864	0.694606	0.999972
ENSDARG00000114801	CT867973.1	1.73608	0.00010852	0.0254834	0.694657	0.999972
ENSDARG00000105136	ccdc50	1390.24	-0.000127512	0.00611252	0.694666	0.999972
ENSDARG00000103048	FP015866.1	1.01137	-8.76349e-05	0.0262655	0.694918	0.999972
ENSDARG00000104728	BX950205.1	5.20414	0.000144237	0.0224041	0.695012	0.999972
ENSDARG00000074052	si:ch211-281g13.5	3.10276	0.000132496	0.0239274	0.69502	0.999972
ENSDARG00000082262	dre-mir-454a	11.7432	0.000148803	0.0195394	0.69502	0.999972
ENSDARG00000061223	ogfrl1	636.228	-0.000116062	0.00619882	0.695028	0.999972
ENSDARG00000100162	CABZ01059120.1	377.956	-9.86923e-05	0.00649001	0.69503	0.999972
ENSDARG00000016825	vtg6	6.40023	-0.000147248	0.0216452	0.695038	0.999972
ENSDARG00000007396	rnd3b	1628.75	0.000140978	0.00604789	0.695044	0.999972
ENSDARG00000112810	AL928875.1	330.048	-9.70506e-05	0.00654108	0.695077	0.999972
ENSDARG00000053358	basp1	30537	0.000166781	0.00597995	0.695097	0.999972
ENSDARG00000056141	coq10b	2661.89	0.000163447	0.00598637	0.695099	0.999972
ENSDARG00000017427	phf20l1	3309.08	-0.000169356	0.00597529	0.69512	0.999972
ENSDARG00000010331	radx	293.37	9.5264e-05	0.00660656	0.695154	0.999972
ENSDARG00000043177	lsm1	970.987	0.00012912	0.00610157	0.695236	0.999972
ENSDARG00000073869	pdzrn3b	3385.62	-0.000166449	0.00598038	0.695258	0.999972
ENSDARG00000098223	AL773558.1	55.9263	-0.000105822	0.0112436	0.695272	0.999972
ENSDARG00000100539	btr22	102.944	8.79799e-05	0.00816073	0.695274	0.999972
ENSDARG00000092695	CT025775.1	4.89017	-0.000145756	0.0220346	0.695289	0.999972
ENSDARG00000070098	lcorl	5290.63	0.000172799	0.0059693	0.695313	0.999972
ENSDARG00000097956	CR391915.1	123.643	-8.71154e-05	0.00775212	0.69536	0.999972
ENSDARG00000077326	slc45a4	2366.94	0.000158973	0.00599546	0.695368	0.999972
ENSDARG00000104665	kirrel3l	6437	0.000168012	0.00597738	0.695371	0.999972
ENSDARG00000078890	wdfy3	3878.55	8.73887e-05	0.00794008	0.695378	0.999972
ENSDARG00000087518	si:dkey-261p22.1	65.8783	-9.75473e-05	0.0100176	0.695398	0.999972
ENSDARG00000088343	prrt4	394.915	-9.61736e-05	0.0065677	0.695412	0.999972
ENSDARG00000070537	stmn2b	13143.6	0.000158555	0.00599632	0.695427	0.999972
ENSDARG00000025549	ndufaf1	2644.69	-0.000161859	0.00598908	0.695508	0.999972
ENSDARG00000094803	CR392026.2	728.947	0.000116566	0.00619191	0.695511	0.999972
ENSDARG00000099138	btr29	13.9445	0.000140199	0.0167956	0.695543	0.999972
ENSDARG00000071085	adgrg7.2	3.02215	0.000136643	0.0234748	0.695555	0.999972
ENSDARG00000101617	BX530032.1	143.244	8.7128e-05	0.00744714	0.695556	0.999972
ENSDARG00000111227	BX323588.1	44.8956	0.000105869	0.0112664	0.695575	0.999972
ENSDARG00000105305	si:dkeyp-79b7.12	176.353	-8.74913e-05	0.00729295	0.695599	0.999972
ENSDARG00000114290	RF00001	1.04381	-8.98161e-05	0.0261884	0.695725	0.999972
ENSDARG00000068680	ctrl	224.185	-8.74448e-05	0.00802183	0.695775	0.999972
ENSDARG00000054264	cog4	2206.6	0.000151836	0.00601225	0.695801	0.999972
ENSDARG00000078743	oxgr1a.2	1.13954	-9.21811e-05	0.0261091	0.695872	0.999972
ENSDARG00000021309	rhoca	4290.06	0.000168318	0.00597625	0.695877	0.999972
ENSDARG00000030964	pde12	1117.19	-0.000131376	0.00608771	0.695915	0.999972
ENSDARG00000067723	tank	448.577	-0.000104381	0.0063503	0.695928	0.999972
ENSDARG00000051989	tmem187	181.473	-8.81055e-05	0.00713083	0.695985	0.999972
ENSDARG00000098586	zgc:194887	68.9327	-0.000110942	0.0120223	0.69602	0.999972
ENSDARG00000103198	mrps2	2387.5	-0.000158255	0.00599613	0.696048	0.999972
ENSDARG00000043858	cdk19	235.233	-9.00349e-05	0.00689643	0.696058	0.999972
ENSDARG00000075526	pwwp2a	2874.38	0.000142781	0.00603938	0.696071	0.999972
ENSDARG00000016156	fam53b	3648.69	0.000171194	0.005971	0.696162	0.999972
ENSDARG00000071648	zgc:113298	19.4325	0.000132535	0.0153665	0.696166	0.999972
ENSDARG00000100662	cxcl11.1	0.687355	-7.65181e-05	0.026561	0.696174	0.999972
ENSDARG00000043554	mrpl40	1877.57	0.000148642	0.00602055	0.696177	0.999972
ENSDARG00000038074	ergic3	4045.98	-0.000171858	0.00596987	0.696197	0.999972
ENSDARG00000087020	si:ch73-334d15.2	144.521	8.68515e-05	0.00749723	0.696216	0.999972
ENSDARG00000029252	ssb	6758.62	0.000178875	0.00595917	0.696234	0.999972
ENSDARG00000043536	si:dkey-86e18.1	320.987	-9.66536e-05	0.00653981	0.696258	0.999972
ENSDARG00000116344	CABZ01063556.1	916.236	0.000125082	0.00612276	0.696261	0.999972
ENSDARG00000070941	igfbp6a	4.8456	0.000145124	0.0220599	0.696266	0.999972
ENSDARG00000041908	usp39	2686.52	-0.000161887	0.00598803	0.696273	0.999972
ENSDARG00000093207	CR786562.1	57.4859	9.71353e-05	0.0100027	0.696335	0.999972
ENSDARG00000093125	RANBP2	5770.2	8.75174e-05	0.00811947	0.696361	0.999972
ENSDARG00000099298	xrcc5	1658.46	0.00014232	0.0060404	0.696372	0.999972
ENSDARG00000116762	pimr204	1.77701	0.000109348	0.0254096	0.696374	0.999972
ENSDARG00000011360	nfatc2ip	1286.87	0.000139722	0.00604981	0.696415	0.999972
ENSDARG00000092241	znf1009	153.656	-8.68796e-05	0.00743177	0.696416	0.999972
ENSDARG00000030087	nfkbib	5871.19	-0.000164623	0.00598242	0.696417	0.999972
ENSDARG00000040921	zmp:0000000606	29.0962	-0.000120924	0.013511	0.696418	0.999972
ENSDARG00000101704	lrrc24	637.325	0.000114857	0.00620454	0.696438	0.999972
ENSDARG00000069415	col17a1a	24412.6	0.000181515	0.00595533	0.696449	0.999972
ENSDARG00000053953	myadml2	62.3834	9.6793e-05	0.00995669	0.696482	0.999972
ENSDARG00000095715	BX465834.1	1610.81	0.000144519	0.00603258	0.696572	0.999972
ENSDARG00000010130	smpdl3b	611.008	-0.000114665	0.00620567	0.696617	0.999972
ENSDARG00000078355	zc3h4	4299.77	-0.000126481	0.00611292	0.696624	0.999972
ENSDARG00000069981	cspg5a	19482.2	8.70449e-05	0.00732812	0.696646	0.999972
ENSDARG00000011597	atxn2l	4054.68	9.0755e-05	0.00892706	0.696646	0.999972
ENSDARG00000031435	TXN	15431.6	0.000183312	0.00595276	0.69667	0.999972
ENSDARG00000059826	crtac1a	676.19	-0.000117097	0.00618178	0.696769	0.999972
ENSDARG00000076584	patz1	2469.25	0.000155553	0.00600137	0.696784	0.999972
ENSDARG00000017355	rsph9	103.914	-8.76285e-05	0.00820546	0.696831	0.999972
ENSDARG00000097809	si:ch211-256e16.8	1.39468	9.59113e-05	0.0259658	0.696834	0.999972
ENSDARG00000058256	draxin	1645.55	0.000134938	0.00606847	0.696859	0.999972
ENSDARG00000003616	arih1	2584.65	0.000161228	0.00598858	0.696899	0.999972
ENSDARG00000096614	si:dkey-182i3.10	566.665	-0.000111569	0.00623804	0.696935	0.999972
ENSDARG00000074036	ky	107.572	8.78236e-05	0.00827558	0.696948	0.999972
ENSDARG00000079222	zgc:174315	387.948	0.000101707	0.00639548	0.696979	0.999972
ENSDARG00000013076	bmi1b	2460.13	0.000154029	0.00600478	0.696987	0.999972
ENSDARG00000074480	cnksr2a	731.678	0.00011418	0.00620886	0.697009	0.999972
ENSDARG00000008068	tma16	1184.13	0.000135886	0.00606398	0.697018	0.999972
ENSDARG00000117769	CR376857.1	3.87946	-0.000140766	0.0228245	0.697023	0.999972
ENSDARG00000006316	rpl23a	82380	0.000195483	0.00593832	0.697046	0.999972
ENSDARG00000003181	sult1st4	399.92	9.85726e-05	0.00647166	0.697063	0.999972
ENSDARG00000024189	pnocb	214.454	-8.96633e-05	0.00689829	0.697101	0.999972
ENSDARG00000094427	si:dkey-253d23.8	107.651	8.75963e-05	0.00822345	0.697118	0.999972
ENSDARG00000100965	ep400	6250.2	9.15967e-05	0.0091165	0.697126	0.999972
ENSDARG00000087597	si:dkey-51d8.3	95.4342	-8.86294e-05	0.00850372	0.697141	0.999972
ENSDARG00000057138	zgc:174164	502.079	-0.000105451	0.00632286	0.697143	0.999972
ENSDARG00000116300	zgc:165515	374.459	9.95115e-05	0.00644565	0.697157	0.999972
ENSDARG00000008454	cpeb1b	101.158	-8.9023e-05	0.00859751	0.697161	0.999972
ENSDARG00000059725	hypk	6373.83	0.000178976	0.00595812	0.697173	0.999972
ENSDARG00000078736	doc2a	315.772	-9.45623e-05	0.00660509	0.697204	0.999972
ENSDARG00000022660	armc2	7690	0.000181161	0.0059551	0.697205	0.999972
ENSDARG00000016706	atic	5387.23	-0.000159978	0.00599075	0.697242	0.999972
ENSDARG00000077567	angel1	582.412	0.000110083	0.00625454	0.697263	0.999972
ENSDARG00000019137	tram1	4532.47	0.000170567	0.00597078	0.697308	0.999972
ENSDARG00000061746	arhgef9a	1865.22	0.000138306	0.00605336	0.697332	0.999972
ENSDARG00000098660	CU469526.1	2439.5	-0.000156085	0.00599931	0.697342	0.999972
ENSDARG00000071823	adarb2	481.161	9.67689e-05	0.00652269	0.697344	0.999972
ENSDARG00000069249	aftpha	2945.88	-0.000164226	0.00598201	0.697377	0.999972
ENSDARG00000045873	frs2a	509.59	-0.00010838	0.00627651	0.697391	0.999972
ENSDARG00000027423	igf1ra	2895.76	0.000158592	0.00599353	0.697405	0.999972
ENSDARG00000035963	ccdc96	145.729	-8.64234e-05	0.00756172	0.697407	0.999972
ENSDARG00000104300	wipf1a	50.6189	-0.000102263	0.0108362	0.697419	0.999972
ENSDARG00000079532	zgc:194242	17.9449	0.000140446	0.0170685	0.697484	0.999972
ENSDARG00000069329	drgx	617.678	0.000112902	0.00622013	0.697501	0.999972
ENSDARG00000069185	celsr1a	3438.49	-0.000168449	0.00597412	0.697536	0.999972
ENSDARG00000003695	vdac3	35640.6	-0.000200181	0.00593322	0.697549	0.999972
ENSDARG00000045910	tmem181	2501.12	-0.000160831	0.00598852	0.69758	0.999972
ENSDARG00000005576	mphosph8	6889.02	0.000183041	0.00595228	0.697585	0.999972
ENSDARG00000003151	skp1	18275.6	0.000189228	0.00594474	0.697589	0.999972
ENSDARG00000087657	ccdc57	4887.86	0.000152414	0.0060079	0.697625	0.999972
ENSDARG00000063924	mt-cyb	213565	-0.000194299	0.00593908	0.697664	0.999972
ENSDARG00000008852	elp4	631.508	-0.000115401	0.00619374	0.697678	0.999972
ENSDARG00000097666	CU076099.1	38.6154	-0.000112069	0.012279	0.697697	0.999972
ENSDARG00000093783	si:dkey-70b23.2	88.9112	-8.94156e-05	0.00872404	0.697731	0.999972
ENSDARG00000103466	ccl35.1	19.6576	-0.000131072	0.0152398	0.697776	0.999972
ENSDARG00000030914	tmem120a	779.739	-0.000119444	0.00615792	0.697791	0.999972
ENSDARG00000056986	dact2	1231.33	-0.000128992	0.00609514	0.697823	0.999972
ENSDARG00000057460	crygm2d13	88970.5	-0.000200952	0.00593222	0.697892	0.999972
ENSDARG00000070019	taf15	16867.3	-0.00018301	0.00595203	0.697908	0.999972
ENSDARG00000112667	tp53rk	1746.88	0.000141015	0.00604197	0.697934	0.999972
ENSDARG00000087414	CR790388.2	9.84128	-0.000147125	0.0194527	0.697952	0.999972
ENSDARG00000102138	foxa1	1086.49	-0.000128863	0.00609529	0.698025	0.999972
ENSDARG00000044091	pitpnab	3658.05	-0.000165953	0.005978	0.698031	0.999972
ENSDARG00000002204	hspb11	976.162	0.000128389	0.00609783	0.698045	0.999972
ENSDARG00000104363	BX470229.2	17.7367	0.000133983	0.0157878	0.698047	0.999972
ENSDARG00000025301	gfap	13988	-0.000155596	0.00599944	0.698055	0.999972
ENSDARG00000104905	CABZ01075521.1	82.7547	8.94277e-05	0.00874982	0.698074	0.999972
ENSDARG00000091938	BX890576.1	32.8677	0.000114394	0.0126406	0.69808	0.999972
ENSDARG00000060484	selenoi	811.245	0.000122768	0.00613175	0.698255	0.999972
ENSDARG00000004870	psen1	3929.35	0.000165973	0.00597769	0.698257	0.999972
ENSDARG00000103019	gstp2	340.357	9.26048e-05	0.00667678	0.69827	0.999972
ENSDARG00000102262	si:dkey-179k24.5	20.1444	0.000127448	0.0146635	0.698276	0.999972
ENSDARG00000096625	si:ch211-286b5.8	10.8814	0.000146333	0.0190701	0.698294	0.999972
ENSDARG00000016649	akr7a3	3126.95	-0.00016096	0.00598729	0.698325	0.999972
ENSDARG00000045514	atp5f1c	31406.9	-0.000199058	0.00593373	0.698326	0.999972
ENSDARG00000099925	BX072564.1	0.540258	7.03927e-05	0.0266915	0.698326	NA
ENSDARG00000112844	si:dkey-65b13.8	0.540258	7.03927e-05	0.0266915	0.698326	NA
ENSDARG00000100423	BX323994.2	222.263	-8.82836e-05	0.00699563	0.698381	0.999972
ENSDARG00000103443	vwde	2744.41	0.000152432	0.00600667	0.698402	0.999972
ENSDARG00000102123	phtf2	1748.55	-0.00014626	0.00602377	0.698441	0.999972
ENSDARG00000034181	esr2b	221.609	-8.95633e-05	0.00686786	0.698444	0.999972
ENSDARG00000099345	si:rp71-1d10.8	792.013	-0.000117739	0.00616941	0.698459	0.999972
ENSDARG00000029783	dedd	4900	0.000174773	0.00596292	0.69847	0.999972
ENSDARG00000063574	mtg2	858.161	0.000119637	0.00615382	0.698495	0.999972
ENSDARG00000011764	ints13	2542.48	0.000156289	0.00599714	0.69854	0.999972
ENSDARG00000095640	si:ch1073-15f19.2	1.92534	0.000105514	0.0255455	0.698576	0.999972
ENSDARG00000016477	eif4a2	3088.15	-0.000162382	0.00598406	0.69862	0.999972
ENSDARG00000015554	zic2a	6167.94	0.000179691	0.00595572	0.698651	0.999972
ENSDARG00000090326	MAPK8IP1 (1 of many)	723.044	-0.000112092	0.00622316	0.698726	0.999972
ENSDARG00000028542	si:ch211-114c12.2	9116.6	0.00017871	0.00595697	0.698747	0.999972
ENSDARG00000094177	si:ch211-208f21.2	43.0786	0.000105382	0.0113654	0.698772	0.999972
ENSDARG00000006791	arntl1a	2954.34	0.000164904	0.00597905	0.698774	0.999972
ENSDARG00000036613	tab1	1589.14	-0.000136458	0.00605767	0.698776	0.999972
ENSDARG00000051914	slc14a2	93.7525	8.81519e-05	0.00851337	0.698779	0.999972
ENSDARG00000071719	si:dkey-20i20.2	343.025	-9.53975e-05	0.00655137	0.698781	0.999972
ENSDARG00000045641	usp3	1270.43	-0.000138028	0.00605132	0.698816	0.999972
ENSDARG00000101019	ext1b	1184.9	-0.000134653	0.00606511	0.698859	0.999972
ENSDARG00000079508	fam114a2	3176.64	0.000162719	0.00598307	0.698888	0.999972
ENSDARG00000117371	CABZ01118767.1	318.659	9.38474e-05	0.00660921	0.698921	0.999972
ENSDARG00000045789	srgap1b	2824.89	-0.000151945	0.00600713	0.698926	0.999972
ENSDARG00000086207	grin2da	1484.83	-0.000117991	0.00616546	0.698932	0.999972
ENSDARG00000092863	CU138515.1	3.55787	-0.000134578	0.023506	0.699008	0.999972
ENSDARG00000075599	cdc25d	132.853	-8.59004e-05	0.00764482	0.699027	0.999972
ENSDARG00000005673	f3b	475.436	-0.000105824	0.00630405	0.699073	0.999972
ENSDARG00000052696	bdh2	1163.9	-0.000130021	0.00608636	0.699096	0.999972
ENSDARG00000077515	letm2	4775.64	0.00017539	0.00596134	0.699126	0.999972
ENSDARG00000037408	tbc1d10c	84.4779	-8.95172e-05	0.00883987	0.699154	0.999972
ENSDARG00000069624	mrps18c	2169.36	0.000155751	0.0059975	0.699166	0.999972
ENSDARG00000096878	BX323807.1	0.612123	6.78749e-05	0.0267421	0.699173	NA
ENSDARG00000104562	CR847984.2	0.612123	6.78749e-05	0.0267421	0.699173	NA
ENSDARG00000080548	dre-mir-23a-1	0.612123	6.78749e-05	0.0267421	0.699173	NA
ENSDARG00000104258	FO681314.1	0.612123	6.78749e-05	0.0267421	0.699173	NA
ENSDARG00000092075	pimr49	0.612123	6.78749e-05	0.0267421	0.699173	NA
ENSDARG00000080933	RF00001	0.612123	6.78749e-05	0.0267421	0.699173	NA
ENSDARG00000084373	RF00001	0.612123	6.78749e-05	0.0267421	0.699173	NA
ENSDARG00000085449	RF00001	0.612123	6.78749e-05	0.0267421	0.699173	NA
ENSDARG00000109379	RF00017	0.612123	6.78749e-05	0.0267421	0.699173	NA
ENSDARG00000112491	zgc:165555	0.612123	6.78749e-05	0.0267421	0.699173	NA
ENSDARG00000045837	si:dkey-14d8.20	517.221	-0.000108143	0.00626884	0.699283	0.999972
ENSDARG00000101842	znf1085	54.2128	-9.95756e-05	0.0105332	0.699294	0.999972
ENSDARG00000054033	hoxb1b	664.944	-0.000111759	0.00622389	0.699339	0.999972
ENSDARG00000042145	lhx8b	22.2313	-0.000127014	0.0146703	0.699347	0.999972
ENSDARG00000100206	klhdc4	1721.92	-0.000146968	0.00601998	0.69942	0.999972
ENSDARG00000067665	fam167aa	84.9395	-9.28911e-05	0.00947805	0.69942	0.999972
ENSDARG00000103696	CABZ01064968.1	44.8928	0.000101408	0.0108155	0.699442	0.999972
ENSDARG00000053466	timmdc1	2453.87	0.000155496	0.00599764	0.699491	0.999972
ENSDARG00000043322	gsx2	455.639	-9.8983e-05	0.00643635	0.699506	0.999972
ENSDARG00000093389	si:dkeyp-20g2.3	157.265	8.59167e-05	0.00741792	0.699521	0.999972
ENSDARG00000002508	ankrd33ab	53.9445	-0.000101739	0.0108726	0.69959	0.999972
ENSDARG00000001891	syt14b	551.517	-0.000109226	0.00625278	0.699603	0.999972
ENSDARG00000061786	klhl2	1488.37	0.000139864	0.00604279	0.699618	0.999972
ENSDARG00000044061	si:ch211-233f11.5	6.57798	-0.00014624	0.0209637	0.699621	0.999972
ENSDARG00000101750	si:ch211-196p9.1	1738.03	0.000147147	0.00601907	0.699657	0.999972
ENSDARG00000058165	htr2ab	87.4449	-9.22405e-05	0.00938103	0.699691	0.999972
ENSDARG00000032932	cnksr1	742.647	0.000119929	0.00614727	0.699696	0.999972
ENSDARG00000069368	nrn1la	653.148	-0.000112406	0.00621506	0.699704	0.999972
ENSDARG00000101560	psma1	9264.85	0.000187558	0.00594487	0.69973	0.999972
ENSDARG00000078138	si:ch211-202h22.8	186.908	8.65992e-05	0.00718266	0.699771	0.999972
ENSDARG00000092158	cbx3b	3688.37	0.000165415	0.00597693	0.699772	0.999972
ENSDARG00000093774	rbp2b	3974.02	0.000130107	0.00608413	0.69979	0.999972
ENSDARG00000092070	si:ch211-15j1.3	4.9681	0.000143743	0.0219233	0.699792	0.999972
ENSDARG00000026829	cotl1	26907.7	0.000192658	0.00593911	0.699828	0.999972
ENSDARG00000062087	nceh1b.1	202.902	8.78604e-05	0.00698853	0.699846	0.999972
ENSDARG00000039392	wnk1b	5868.66	0.000128837	0.00609043	0.699888	0.999972
ENSDARG00000077547	tmlhe	1008.37	-0.000130042	0.00608412	0.699922	0.999972
ENSDARG00000060248	fgd4b	187.051	8.70631e-05	0.00709147	0.699924	0.999972
ENSDARG00000038500	cep41	337.481	-9.64992e-05	0.00650051	0.69997	0.999972
ENSDARG00000097824	smco4	1188.82	0.000134075	0.00606508	0.69997	0.999972
ENSDARG00000076229	mrtfab	3431.54	0.000113925	0.006198	0.700008	0.999972
ENSDARG00000033355	zgc:101699	5.71788	-0.000144701	0.0215899	0.70002	0.999972
ENSDARG00000070271	tut4	318.139	9.4579e-05	0.00656441	0.700045	0.999972
ENSDARG00000114403	BX276117.1	1.65177	-0.000113026	0.0251353	0.700087	0.999972
ENSDARG00000099329	h2afy	1445.85	-0.000123806	0.00611904	0.700089	0.999972
ENSDARG00000098241	fanca	204.437	8.77035e-05	0.00699575	0.700135	0.999972
ENSDARG00000102657	lman2la	1503.88	0.000143216	0.00603028	0.700147	0.999972
ENSDARG00000054313	si:ch211-14a17.6	31.441	0.0001136	0.0126485	0.700222	0.999972
ENSDARG00000102665	CABZ01033180.1	303.227	9.46952e-05	0.00655764	0.700232	0.999972
ENSDARG00000018898	zfand5a	4625.47	0.000173001	0.00596368	0.700342	0.999972
ENSDARG00000098313	nadka	595.334	-0.000109775	0.00624166	0.70041	0.999972
ENSDARG00000099903	si:ch211-193l2.10	133.378	-8.54623e-05	0.00764484	0.70042	0.999972
ENSDARG00000100311	si:dkey-165e24.1	109.537	-9.38542e-05	0.00969612	0.70044	0.999972
ENSDARG00000095125	ftr97	282	9.13363e-05	0.00670325	0.70045	0.999972
ENSDARG00000100353	si:ch1073-398f15.1	323.607	-9.11346e-05	0.00671292	0.700527	0.999972
ENSDARG00000062084	clcn1a	248.03	-8.9299e-05	0.00683254	0.700535	0.999972
ENSDARG00000106963	si:ch211-218m3.19	11.1023	0.000143649	0.0184173	0.700537	0.999972
ENSDARG00000087131	ifnlr1	215.418	-8.8793e-05	0.00687216	0.700581	0.999972
ENSDARG00000069242	pdia5	5448.87	0.000177802	0.00595647	0.700586	0.999972
ENSDARG00000097138	si:ch211-191c10.3	3.8923	0.000139528	0.0227174	0.700589	0.999972
ENSDARG00000086420	CABZ01046949.1	1.86774	-0.00011515	0.0250006	0.700602	0.999972
ENSDARG00000115872	CU855552.1	59.0847	-9.99308e-05	0.0106567	0.700623	0.999972
ENSDARG00000060322	zgc:153654	48.8349	-9.93892e-05	0.0105763	0.70065	0.999972
ENSDARG00000030376	grin2bb	2578.16	-0.000133362	0.00606662	0.700662	0.999972
ENSDARG00000098589	cyb5a	3752.19	0.000169639	0.00596858	0.700729	0.999972
ENSDARG00000069996	dnajb14	908.496	-0.000124912	0.00611021	0.700736	0.999972
ENSDARG00000003829	galnt2	4713.75	0.000170477	0.0059672	0.700755	0.999972
ENSDARG00000105055	RF00271	11.8648	0.000145326	0.0192543	0.700794	0.999972
ENSDARG00000045544	hgfa	365.161	-9.82373e-05	0.00644279	0.700802	0.999972
ENSDARG00000103976	BX544877.1	0.844291	9.24235e-05	0.0260377	0.700806	0.999972
ENSDARG00000015263	adma	481.629	-0.000101911	0.0063602	0.700826	0.999972
ENSDARG00000092592	CR925763.1	4.83219	-0.000142578	0.0220795	0.700832	0.999972
ENSDARG00000044521	eef1b2	51423.7	0.000190128	0.00594105	0.700835	0.999972
ENSDARG00000117398	AL928866.2	2.7591	0.000130796	0.023807	0.700851	0.999972
ENSDARG00000104163	si:cabz01071912.2	247.558	8.92446e-05	0.00682787	0.700876	0.999972
ENSDARG00000094994	si:dkey-106c17.2	39.0368	0.000107241	0.0117535	0.700919	0.999972
ENSDARG00000094374	si:ch211-165f21.2	1.78294	0.000106592	0.0254483	0.700945	0.999972
ENSDARG00000018461	zgc:56095	3514.92	-0.000166734	0.00597322	0.700957	0.999972
ENSDARG00000002483	wnt7ab	173.29	8.64164e-05	0.00714369	0.700958	0.999972
ENSDARG00000059886	fam222ba	2348.51	-0.000134707	0.00606007	0.700988	0.999972
ENSDARG00000061024	rabggta	2359.76	0.000156389	0.00599352	0.700995	0.999972
ENSDARG00000028192	cradd	171.066	8.61154e-05	0.00720152	0.700996	0.999972
ENSDARG00000076634	capn10	1009.13	0.000116697	0.00616821	0.701046	0.999972
ENSDARG00000003326	cacng5a	350.125	9.59006e-05	0.0065063	0.701084	0.999972
ENSDARG00000101969	CABZ01084347.1	55.842	-9.56475e-05	0.0100213	0.701093	0.999972
ENSDARG00000019995	bmp4	1851.47	-0.00014948	0.00601022	0.7011	0.999972
ENSDARG00000028478	si:ch211-173n18.3	90.5478	-9.01718e-05	0.00909545	0.701197	0.999972
ENSDARG00000097162	CU861891.1	24.8165	0.000126405	0.014709	0.70124	0.999972
ENSDARG00000098220	si:ch211-209j12.6	10.323	-0.000145873	0.0202319	0.701246	0.999972
ENSDARG00000020057	bmpr2b	2029.31	-0.000142909	0.00602928	0.701246	0.999972
ENSDARG00000103697	arnt2	9708.25	0.00016935	0.00596843	0.701303	0.999972
ENSDARG00000018896	mmp24	2722.35	0.000154218	0.00599802	0.701327	0.999972
ENSDARG00000081044	dre-mir-125a-2	3.56071	-0.000137222	0.0230151	0.701327	0.999972
ENSDARG00000097415	lrrc53	81.2904	-8.8679e-05	0.00881146	0.701353	0.999972
ENSDARG00000043586	fas	62.1872	9.32993e-05	0.00965456	0.70136	0.999972
ENSDARG00000024209	wasf2	4626.18	0.000154328	0.00599771	0.701362	0.999972
ENSDARG00000001162	matr3l1.1	6471.99	-0.000177968	0.00595546	0.701405	0.999972
ENSDARG00000086633	or111-3	21.5676	0.000135263	0.0163526	0.701406	0.999972
ENSDARG00000078519	si:ch73-256j6.4	2.20018	0.000117808	0.0248143	0.701409	0.999972
ENSDARG00000074848	smim7	1113.82	0.000127419	0.00609392	0.701411	0.999972
ENSDARG00000005842	cd9a	2808.51	0.000156956	0.00599165	0.70145	0.999972
ENSDARG00000019572	taf7	4763.24	0.000174268	0.00596061	0.701506	0.999972
ENSDARG00000068731	rxfp2l	148.038	8.50882e-05	0.00760171	0.701604	0.999972
ENSDARG00000012060	thbs3b	2320.73	-0.000145444	0.00602072	0.701646	0.999972
ENSDARG00000003940	mtfr1l	5331.37	0.000176496	0.00595727	0.701646	0.999972
ENSDARG00000027826	pudp	680.368	0.000114544	0.00618471	0.701717	0.999972
ENSDARG00000110278	si:rp71-1f1.6	2.82951	0.000131988	0.0236378	0.701726	0.999972
ENSDARG00000022938	taar11	5.51171	-0.000142043	0.0220778	0.701839	0.999972
ENSDARG00000022698	lad1	513.385	-0.000103757	0.00631928	0.701852	0.999972
ENSDARG00000061140	colec12	7076.65	0.000174957	0.0059592	0.701907	0.999972
ENSDARG00000094533	si:dkey-246e1.3	99.7971	-8.65221e-05	0.00834895	0.701918	0.999972
ENSDARG00000091975	AL929229.1	24.6256	-0.000120795	0.0138563	0.702048	0.999972
ENSDARG00000045399	cct5	30649.8	0.000195423	0.00593452	0.702056	0.999972
ENSDARG00000043066	nog2	1047.1	0.000123314	0.00611609	0.702061	0.999972
ENSDARG00000080174	dre-mir-124-5	162.014	-8.52709e-05	0.00734262	0.702077	0.999972
ENSDARG00000052379	ccdc22	3199.59	0.000163044	0.00597854	0.702102	0.999972
ENSDARG00000061562	tmem121aa	520.975	-0.000106287	0.00627808	0.702148	0.999972
ENSDARG00000056127	polr2gl	4326.27	0.000172224	0.005963	0.702157	0.999972
ENSDARG00000117392	CU929294.2	0.754192	-7.83605e-05	0.0264639	0.702159	0.999972
ENSDARG00000112024	LO017821.1	0.754192	-7.83605e-05	0.0264639	0.702159	0.999972
ENSDARG00000112440	RF00001	0.754192	-7.83605e-05	0.0264639	0.702159	0.999972
ENSDARG00000087496	tradv30.0.6	0.754192	-7.83605e-05	0.0264639	0.702159	0.999972
ENSDARG00000020738	zgc:153921	5.53595	-0.000144376	0.0212435	0.702169	0.999972
ENSDARG00000111714	BOLA2	906.887	0.000120478	0.00613466	0.702191	0.999972
ENSDARG00000015472	gpc4	9915.84	0.000185956	0.00594466	0.702192	0.999972
ENSDARG00000004455	p2rx5	396.835	-9.91592e-05	0.00640643	0.702293	0.999972
ENSDARG00000100807	si:ch211-213c4.5	10.0883	-0.000144927	0.0195622	0.702319	0.999972
ENSDARG00000020548	si:dkey-77f5.10	7.44405	-0.000144832	0.0208914	0.7024	0.999972
ENSDARG00000058962	txnl4b	629.228	0.000109985	0.006229	0.702403	0.999972
ENSDARG00000031046	nr1h5	160.172	8.5398e-05	0.00726499	0.70243	0.999972
ENSDARG00000061796	rasgrp4	981.584	0.000126049	0.00609856	0.702474	0.999972
ENSDARG00000112176	BX537120.2	3.30279	-0.000128488	0.0239504	0.702486	0.999972
ENSDARG00000078088	si:ch211-186j3.6	1195.16	0.000100058	0.00638453	0.702517	0.999972
ENSDARG00000042839	dph6	549.144	-0.000106988	0.00626566	0.702597	0.999972
ENSDARG00000079605	prmt5	3410.24	0.000159305	0.00598517	0.70263	0.999972
ENSDARG00000093562	si:dkey-20i20.7	187.129	8.61269e-05	0.00710031	0.70263	0.999972
ENSDARG00000043923	sox9b	3408.63	-0.000128877	0.00608295	0.702669	0.999972
ENSDARG00000042724	supt5h	9928.99	0.000181195	0.00594995	0.702776	0.999972
ENSDARG00000079071	jam2b	680.851	0.000115826	0.00616882	0.7028	0.999972
ENSDARG00000021497	gpr132a	1.46964	-0.000102334	0.0256096	0.702835	0.999972
ENSDARG00000091948	CU694486.1	0.309814	6.69889e-05	0.026739	0.702917	NA
ENSDARG00000081182	dre-mir-15b	0.309814	6.69889e-05	0.026739	0.702917	NA
ENSDARG00000108349	RF00001	0.309814	6.69889e-05	0.026739	0.702917	NA
ENSDARG00000108956	RF00001	0.309814	6.69889e-05	0.026739	0.702917	NA
ENSDARG00000115445	RF00001	0.309814	6.69889e-05	0.026739	0.702917	NA
ENSDARG00000110800	RF00026	0.309814	6.69889e-05	0.026739	0.702917	NA
ENSDARG00000103120	RF01684	0.309814	6.69889e-05	0.026739	0.702917	NA
ENSDARG00000096621	si:dkey-27j5.6	0.309814	6.69889e-05	0.026739	0.702917	NA
ENSDARG00000117214	CT573279.1	7.24968	0.000144912	0.0204452	0.702945	0.999972
ENSDARG00000068812	tlr7	23.621	0.000123223	0.0143073	0.702948	0.999972
ENSDARG00000013921	frya	3376.75	-0.00016433	0.00597517	0.702961	0.999972
ENSDARG00000014994	tbp	2370.66	0.000152634	0.00599938	0.703002	0.999972
ENSDARG00000035858	cnn2	11321.1	0.000179459	0.00595198	0.703004	0.999972
ENSDARG00000094837	BX663515.1	115.672	-8.48246e-05	0.00784681	0.703033	0.999972
ENSDARG00000070029	ehhadh	801.122	-0.000110142	0.00622401	0.703048	0.999972
ENSDARG00000059604	mtss1	2448.97	0.000153667	0.00599684	0.70307	0.999972
ENSDARG00000057680	foxj2	601.718	-0.000109372	0.00623279	0.703079	0.999972
ENSDARG00000096749	NDUFAF8	374.024	-9.51709e-05	0.00650594	0.703093	0.999972
ENSDARG00000097041	BX927349.1	4.64031	0.00013592	0.0230682	0.703101	0.999972
ENSDARG00000097784	ccdc162	4.63057	0.000141676	0.0219956	0.703123	0.999972
ENSDARG00000100364	FO907110.1	21.6953	-0.000129515	0.015404	0.703181	0.999972
ENSDARG00000037406	wdr19	1386.66	0.000137393	0.00604473	0.703183	0.999972
ENSDARG00000043232	CT573139.1	98.5066	-8.58762e-05	0.00827907	0.703192	0.999972
ENSDARG00000082084	NC_002333.14	1462.85	0.000127788	0.00608708	0.703232	0.999972
ENSDARG00000104220	CU694197.2	47.5428	-9.95699e-05	0.0107418	0.703261	0.999972
ENSDARG00000101340	CABZ01117840.1	4.56425	-0.000139649	0.0224311	0.70331	0.999972
ENSDARG00000110143	BX324164.5	304.634	9.26618e-05	0.0065933	0.703311	0.999972
ENSDARG00000056347	rab3aa	3823.4	-0.000166144	0.00597158	0.703317	0.999972
ENSDARG00000060308	urb1	1370.62	0.000137297	0.0060448	0.703331	0.999972
ENSDARG00000094246	si:dkey-222h21.10	8.89577	0.000143951	0.0192388	0.703345	0.999972
ENSDARG00000021996	ppp2r2aa	912.52	-0.000121929	0.00612085	0.703398	0.999972
ENSDARG00000091161	rpz	2224	-0.000144844	0.00601951	0.703406	0.999972
ENSDARG00000094469	si:ch211-148l7.4	573.702	0.000103424	0.00631428	0.703414	0.999972
ENSDARG00000103651	map3k12	1142	-0.000112078	0.00620115	0.703475	0.999972
ENSDARG00000053241	sts	302.392	-8.944e-05	0.00675291	0.703487	0.999972
ENSDARG00000082891	RF00150	20.5018	0.000129194	0.0153727	0.703502	0.999972
ENSDARG00000077638	zgc:171965	4.25931	-0.0001345	0.0232307	0.70353	0.999972
ENSDARG00000004753	mylkb	788.59	-0.00010364	0.00630979	0.703552	0.999972
ENSDARG00000103858	arf4a	41.734	0.000102997	0.011271	0.70356	0.999972
ENSDARG00000101352	si:dkey-34d22.3	1.07238	-7.3916e-05	0.02657	0.70356	0.999972
ENSDARG00000062181	bmt2	861.781	0.000123009	0.0061133	0.703607	0.999972
ENSDARG00000081629	dre-mir-7a-3	5.57035	-0.000139206	0.0224867	0.703608	0.999972
ENSDARG00000069473	frem1a	1972.03	-0.000147981	0.0060103	0.703609	0.999972
ENSDARG00000071697	zgc:66433	4345.92	-0.000161735	0.00597917	0.703623	0.999972
ENSDARG00000071007	pcgf5a	159.207	-8.45946e-05	0.00742763	0.703641	0.999972
ENSDARG00000075416	si:ch211-207k7.4	418.308	-0.000101127	0.00635371	0.703657	0.999972
ENSDARG00000103276	fcer1g	42.532	0.000102265	0.0111731	0.703763	0.999972
ENSDARG00000096717	AL732488.1	1155.31	-0.000130514	0.00607225	0.703769	0.999972
ENSDARG00000012649	gb:cr929477	1059.97	0.00011902	0.0061398	0.703773	0.999972
ENSDARG00000110543	BX119963.3	2.6952	0.000122854	0.0243774	0.703786	0.999972
ENSDARG00000099272	BX942821.1	7.55832	-0.000144471	0.0203815	0.703805	0.999972
ENSDARG00000099312	jpt1b	11970.1	0.000185037	0.00594429	0.703903	0.999972
ENSDARG00000068965	nrip1a	3640.53	0.000160953	0.00598025	0.70397	0.999972
ENSDARG00000012945	tnfsf13b	80.2663	9.32465e-05	0.00978956	0.703979	0.999972
ENSDARG00000087180	ubxn2a	456.128	-9.34149e-05	0.00655435	0.704014	0.999972
ENSDARG00000015236	pycr3	677.865	-0.000110636	0.00621383	0.704018	0.999972
ENSDARG00000006915	arl8ba	2006.9	-0.000146594	0.00601339	0.704059	0.999972
ENSDARG00000056624	vegfd	183.661	-8.44712e-05	0.00742015	0.704072	0.999972
ENSDARG00000079564	myh7	9554.4	-0.000167837	0.00596786	0.704126	0.999972
ENSDARG00000060879	slc28a1	74.6352	-9.46289e-05	0.0100222	0.704132	0.999972
ENSDARG00000098665	CT583690.1	173.953	-8.50714e-05	0.00720971	0.704133	0.999972
ENSDARG00000074860	slc5a7a	839.422	-0.000117427	0.00615053	0.704158	0.999972
ENSDARG00000075297	trnt1	1571.36	-0.000138446	0.00603887	0.704196	0.999972
ENSDARG00000117255	CABZ01066578.1	39.927	-0.000106436	0.011816	0.704199	0.999972
ENSDARG00000095861	si:ch1073-441p17.1	7.65572	0.000144282	0.0201792	0.704202	0.999972
ENSDARG00000009471	nid2b	10.2735	-0.000141625	0.0183723	0.704207	0.999972
ENSDARG00000053010	lpcat2	1114.46	0.00012727	0.00608706	0.704266	0.999972
ENSDARG00000018459	msrb2	1738.19	-0.000146169	0.00601425	0.704267	0.999972
ENSDARG00000097580	BX663519.1	17.0406	0.000131472	0.0158665	0.704272	0.999972
ENSDARG00000023878	stk24b	4451.82	-0.00017035	0.0059637	0.704273	0.999972
ENSDARG00000021974	sfr1	122.567	-8.42975e-05	0.00773348	0.704287	0.999972
ENSDARG00000102277	lama1	2180.63	8.59125e-05	0.00838942	0.704341	0.999972
ENSDARG00000081299	BX936308.1	656.387	-0.000112226	0.00619553	0.704402	0.999972
ENSDARG00000011618	slc26a2	2309	-0.000149495	0.00600508	0.704409	0.999972
ENSDARG00000013057	hoxb5a	3432.16	0.000157292	0.005987	0.704428	0.999972
ENSDARG00000100511	CR855379.2	79.9257	-8.73084e-05	0.00873231	0.704496	0.999972
ENSDARG00000002666	kcnj1b	331.553	-9.2612e-05	0.00657815	0.704505	0.999972
ENSDARG00000115717	pigbos1	823.144	0.000114634	0.0061723	0.704549	0.999972
ENSDARG00000093659	entpd5b	1399.81	-0.000122087	0.00611603	0.704617	0.999972
ENSDARG00000089444	omgb	148.507	-8.41543e-05	0.00754704	0.704632	0.999972
ENSDARG00000087205	akt3b	2215.14	0.000152405	0.00599757	0.70464	0.999972
ENSDARG00000052855	ctso	568.619	-0.00010871	0.00623257	0.704666	0.999972
ENSDARG00000100788	trip10b	464.312	0.000103466	0.00630494	0.704717	0.999972
ENSDARG00000043667	zgc:100997	268.253	8.94707e-05	0.00672508	0.704727	0.999972
ENSDARG00000034817	asah1b	1482.96	-0.000135939	0.00604707	0.704734	0.999972
ENSDARG00000001939	b3gat3	1799.71	0.000142542	0.00602417	0.704757	0.999972
ENSDARG00000037587	SYNPR	1835.82	-0.000124203	0.00610268	0.704759	0.999972
ENSDARG00000088145	atg4db	123.886	-8.41595e-05	0.00774652	0.704766	0.999972
ENSDARG00000111633	zgc:174193	21.316	-0.00012647	0.0149918	0.704788	0.999972
ENSDARG00000073905	zgc:92481	1893.97	0.000135739	0.00604766	0.704819	0.999972
ENSDARG00000037432	haus7	767.529	-0.000118083	0.00614303	0.704846	0.999972
ENSDARG00000002600	pcsk1	1093.37	0.000127798	0.00608281	0.704852	0.999972
ENSDARG00000098664	si:dkeyp-53d3.3	181.738	8.46479e-05	0.00725652	0.704875	0.999972
ENSDARG00000076179	ngef	967.407	0.000125424	0.00609535	0.704889	0.999972
ENSDARG00000009046	nphp1	496.251	0.000104846	0.00628248	0.7049	0.999972
ENSDARG00000003259	loxa	501.337	0.000104941	0.00628108	0.704902	0.999972
ENSDARG00000035986	ptpn2b	2788.15	-0.000157394	0.00598614	0.704933	0.999972
ENSDARG00000061013	ankfy1	5563.11	0.000174566	0.00595678	0.704961	0.999972
ENSDARG00000092533	si:ch211-133l5.4	720.963	-0.000115208	0.00616556	0.70499	0.999972
ENSDARG00000052361	il15	385.894	9.86944e-05	0.00639326	0.705006	0.999972
ENSDARG00000093831	znf1121	59.4394	9.28418e-05	0.00978077	0.705037	0.999972
ENSDARG00000117648	AL954832.1	22.0021	-0.000122657	0.0143644	0.705049	0.999972
ENSDARG00000012972	cfl1l	22644	0.000181323	0.00594766	0.705175	0.999972
ENSDARG00000105386	BX005156.3	0.955462	8.18301e-05	0.0263355	0.705177	0.999972
ENSDARG00000014682	tmem26b	38.1457	-0.000108679	0.0122052	0.705186	0.999972
ENSDARG00000029612	gpkow	2695.99	0.000156732	0.00598716	0.705208	0.999972
ENSDARG00000098355	atp5pd	18506.9	0.000190689	0.00593694	0.705224	0.999972
ENSDARG00000117665	BX323991.1	8.28617	0.000143722	0.0201447	0.705239	0.999972
ENSDARG00000082384	RF00066	4.98218	0.00013719	0.0226958	0.70524	0.999972
ENSDARG00000116621	RF00412	9.82708	0.000142346	0.0189066	0.70526	0.999972
ENSDARG00000034453	unc119a	1081.52	0.000125082	0.00609621	0.705267	0.999972
ENSDARG00000115843	si:rp71-1k13.6	449.729	-0.000102194	0.00632243	0.705278	0.999972
ENSDARG00000096214	si:ch211-197k17.3	1244.06	0.000132884	0.00605819	0.705285	0.999972
ENSDARG00000113083	RF00001	8.33669	0.000143649	0.0201288	0.705371	0.999972
ENSDARG00000030967	si:ch211-51a6.2	824.781	0.000119601	0.00613021	0.705377	0.999972
ENSDARG00000033655	stmn1b	33184.7	0.000194103	0.00593332	0.705393	0.999972
ENSDARG00000074393	sh3yl1	597.775	0.000110657	0.00620714	0.705399	0.999972
ENSDARG00000090140	tmem196b	79.9552	-8.78898e-05	0.00891683	0.705454	0.999972
ENSDARG00000036471	dand5	4.65599	-0.000139947	0.0221122	0.705482	0.999972
ENSDARG00000095855	si:ch211-163l21.11	36.2557	-0.000106454	0.0118935	0.705538	0.999972
ENSDARG00000098431	si:ch211-43f4.1	2790.32	0.000155204	0.00598997	0.705552	0.999972
ENSDARG00000008703	apeh	2246.17	0.00015274	0.00599541	0.705616	0.999972
ENSDARG00000095973	BX511100.6	5.08295	-0.000141719	0.0215737	0.705626	0.999972
ENSDARG00000093547	si:dkey-111e8.4	1.19787	9.60795e-05	0.0258277	0.705708	0.999972
ENSDARG00000070694	nxph3	170.081	8.46465e-05	0.00719161	0.705709	0.999972
ENSDARG00000011683	prtfdc1	1209.44	-0.000131646	0.00606225	0.70584	0.999972
ENSDARG00000062552	lpar6a	1599.34	0.000142256	0.00602315	0.705845	0.999972
ENSDARG00000038139	pdgfbb	605.836	-0.000108765	0.00622574	0.705893	0.999972
ENSDARG00000109390	si:ch211-66i15.5	0.670248	-7.42047e-05	0.026544	0.705929	NA
ENSDARG00000094304	BX000981.4	0.251304	6.62798e-05	0.0267363	0.705965	NA
ENSDARG00000099469	BX000985.1	0.251304	6.62798e-05	0.0267363	0.705965	NA
ENSDARG00000091934	BX005429.1	0.251304	6.62798e-05	0.0267363	0.705965	NA
ENSDARG00000096672	BX296562.1	0.251304	6.62798e-05	0.0267363	0.705965	NA
ENSDARG00000093001	BX323543.1	0.251304	6.62798e-05	0.0267363	0.705965	NA
ENSDARG00000102446	BX511025.1	0.251304	6.62798e-05	0.0267363	0.705965	NA
ENSDARG00000097141	BX664705.1	0.251304	6.62798e-05	0.0267363	0.705965	NA
ENSDARG00000096377	BX890590.1	0.251304	6.62798e-05	0.0267363	0.705965	NA
ENSDARG00000114933	BX927341.4	0.251304	6.62798e-05	0.0267363	0.705965	NA
ENSDARG00000116224	CABZ01030282.1	0.251304	6.62798e-05	0.0267363	0.705965	NA
ENSDARG00000117597	CR354549.6	0.251304	6.62798e-05	0.0267363	0.705965	NA
ENSDARG00000096680	CR385078.2	0.251304	6.62798e-05	0.0267363	0.705965	NA
ENSDARG00000117604	CR388095.2	0.251304	6.62798e-05	0.0267363	0.705965	NA
ENSDARG00000097641	CR589941.1	0.251304	6.62798e-05	0.0267363	0.705965	NA
ENSDARG00000117630	CR855123.1	0.251304	6.62798e-05	0.0267363	0.705965	NA
ENSDARG00000093470	CT009596.1	0.251304	6.62798e-05	0.0267363	0.705965	NA
ENSDARG00000091870	CU469539.1	0.251304	6.62798e-05	0.0267363	0.705965	NA
ENSDARG00000097603	CU571382.3	0.251304	6.62798e-05	0.0267363	0.705965	NA
ENSDARG00000096723	CU660013.2	0.251304	6.62798e-05	0.0267363	0.705965	NA
ENSDARG00000100410	or106-5	0.251304	6.62798e-05	0.0267363	0.705965	NA
ENSDARG00000016605	pimr110	0.251304	6.62798e-05	0.0267363	0.705965	NA
ENSDARG00000093808	pimr113	0.251304	6.62798e-05	0.0267363	0.705965	NA
ENSDARG00000091445	pimr27	0.251304	6.62798e-05	0.0267363	0.705965	NA
ENSDARG00000113584	pimr30	0.251304	6.62798e-05	0.0267363	0.705965	NA
ENSDARG00000116830	pimr41	0.251304	6.62798e-05	0.0267363	0.705965	NA
ENSDARG00000080246	RF00001	0.251304	6.62798e-05	0.0267363	0.705965	NA
ENSDARG00000083988	RF00001	0.251304	6.62798e-05	0.0267363	0.705965	NA
ENSDARG00000084433	RF00001	0.251304	6.62798e-05	0.0267363	0.705965	NA
ENSDARG00000103782	RF00001	0.251304	6.62798e-05	0.0267363	0.705965	NA
ENSDARG00000104967	RF00001	0.251304	6.62798e-05	0.0267363	0.705965	NA
ENSDARG00000105268	RF00001	0.251304	6.62798e-05	0.0267363	0.705965	NA
ENSDARG00000106436	RF00001	0.251304	6.62798e-05	0.0267363	0.705965	NA
ENSDARG00000108016	RF00001	0.251304	6.62798e-05	0.0267363	0.705965	NA
ENSDARG00000108746	RF00001	0.251304	6.62798e-05	0.0267363	0.705965	NA
ENSDARG00000108997	RF00001	0.251304	6.62798e-05	0.0267363	0.705965	NA
ENSDARG00000109416	RF00001	0.251304	6.62798e-05	0.0267363	0.705965	NA
ENSDARG00000109440	RF00001	0.251304	6.62798e-05	0.0267363	0.705965	NA
ENSDARG00000112693	RF00001	0.251304	6.62798e-05	0.0267363	0.705965	NA
ENSDARG00000114119	RF00001	0.251304	6.62798e-05	0.0267363	0.705965	NA
ENSDARG00000115442	RF00001	0.251304	6.62798e-05	0.0267363	0.705965	NA
ENSDARG00000116050	RF00001	0.251304	6.62798e-05	0.0267363	0.705965	NA
ENSDARG00000116289	RF00001	0.251304	6.62798e-05	0.0267363	0.705965	NA
ENSDARG00000116958	RF00012	0.251304	6.62798e-05	0.0267363	0.705965	NA
ENSDARG00000109845	RF00020	0.251304	6.62798e-05	0.0267363	0.705965	NA
ENSDARG00000082380	RF00026	0.251304	6.62798e-05	0.0267363	0.705965	NA
ENSDARG00000112988	RF00325	0.251304	6.62798e-05	0.0267363	0.705965	NA
ENSDARG00000103499	RF02041	0.251304	6.62798e-05	0.0267363	0.705965	NA
ENSDARG00000115136	senp7a	0.251304	6.62798e-05	0.0267363	0.705965	NA
ENSDARG00000105096	si:ch1073-67j19.1	0.251304	6.62798e-05	0.0267363	0.705965	NA
ENSDARG00000076122	si:ch211-160b11.4	0.251304	6.62798e-05	0.0267363	0.705965	NA
ENSDARG00000092140	si:ch211-231i17.3	0.251304	6.62798e-05	0.0267363	0.705965	NA
ENSDARG00000025547	si:ch73-343l4.6	0.251304	6.62798e-05	0.0267363	0.705965	NA
ENSDARG00000097307	si:dkey-238d18.10	0.251304	6.62798e-05	0.0267363	0.705965	NA
ENSDARG00000101252	si:dkey-238n5.3	0.251304	6.62798e-05	0.0267363	0.705965	NA
ENSDARG00000087419	taar12g	0.251304	6.62798e-05	0.0267363	0.705965	NA
ENSDARG00000110203	taar18f	0.251304	6.62798e-05	0.0267363	0.705965	NA
ENSDARG00000112699	taar18g	0.251304	6.62798e-05	0.0267363	0.705965	NA
ENSDARG00000095620	taar19b	0.251304	6.62798e-05	0.0267363	0.705965	NA
ENSDARG00000112400	taar19c	0.251304	6.62798e-05	0.0267363	0.705965	NA
ENSDARG00000089000	taar1b	0.251304	6.62798e-05	0.0267363	0.705965	NA
ENSDARG00000101685	tradv16.0	0.251304	6.62798e-05	0.0267363	0.705965	NA
ENSDARG00000102592	tradv17.0	0.251304	6.62798e-05	0.0267363	0.705965	NA
ENSDARG00000077393	tradv27.0	0.251304	6.62798e-05	0.0267363	0.705965	NA
ENSDARG00000117229	CABZ01058362.1	113.738	8.62541e-05	0.0086023	0.705996	0.999972
ENSDARG00000026035	ube2b	2389.89	-0.00015119	0.00599849	0.706021	0.999972
ENSDARG00000035544	etnppl	1984.81	-0.000142062	0.00602333	0.706088	0.999972
ENSDARG00000098647	ankdd1a	690.95	-0.000110284	0.00620779	0.706113	0.999972
ENSDARG00000102650	BX248331.2	319.107	-9.01097e-05	0.00666396	0.706123	0.999972
ENSDARG00000078004	drl	22.4441	-0.00012403	0.0146787	0.706189	0.999972
ENSDARG00000068372	zgc:158427	1.40967	-9.46719e-05	0.0258765	0.706212	0.999972
ENSDARG00000079269	CR589947.1	40.4087	-0.000105903	0.0118492	0.706212	0.999972
ENSDARG00000096434	BX901907.1	52.3784	9.53796e-05	0.0102544	0.706233	0.999972
ENSDARG00000079034	si:dkey-19b23.11	15.223	-0.000132138	0.0161894	0.706282	0.999972
ENSDARG00000004297	irf2bpl	7447.37	0.0001366	0.00604132	0.706341	0.999972
ENSDARG00000069298	osbpl9	4327.29	0.000167427	0.0059661	0.706375	0.999972
ENSDARG00000073686	heatr6	1207.2	-0.000130458	0.00606625	0.706394	0.999972
ENSDARG00000019207	abo	11.3087	-0.000138494	0.0177232	0.706411	0.999972
ENSDARG00000075819	arhgef2	4492.78	0.000164893	0.00597027	0.706412	0.999972
ENSDARG00000108367	RF00001	1.00319	7.84181e-05	0.0264235	0.706483	0.999972
ENSDARG00000020777	cep85l	2654.87	0.000148434	0.00600465	0.706487	0.999972
ENSDARG00000116837	CABZ01040055.1	0.569513	6.98616e-05	0.0266493	0.706495	NA
ENSDARG00000098452	si:dkey-151g22.1	21.6636	0.00012472	0.0148217	0.706509	0.999972
ENSDARG00000056027	hoxb8a	1987.4	-0.000144638	0.00601491	0.706515	0.999972
ENSDARG00000061885	satb2	953.996	9.71995e-05	0.00641446	0.70652	0.999972
ENSDARG00000096222	si:ch211-245n8.4	253.558	8.38563e-05	0.00734295	0.706532	0.999972
ENSDARG00000105210	etf1a	118.65	-8.39928e-05	0.00798458	0.706537	0.999972
ENSDARG00000018976	sptlc2a	1634.87	0.000136666	0.00604067	0.706545	0.999972
ENSDARG00000013963	mipb	15195.1	-0.000169976	0.00596187	0.706598	0.999972
ENSDARG00000101295	psmd4a	6521.88	0.000174528	0.00595521	0.70665	0.999972
ENSDARG00000089713	BX004785.1	3.49112	-0.000131692	0.0233818	0.706655	0.999972
ENSDARG00000093189	BX571724.1	10.7564	0.000140472	0.0184165	0.706667	0.999972
ENSDARG00000023002	dtl	766.509	0.000116453	0.00614896	0.706693	0.999972
ENSDARG00000116363	CU929304.1	89.1798	8.5559e-05	0.00849232	0.706748	0.999972
ENSDARG00000013670	hyou1	9703.68	-0.000183327	0.00594389	0.706749	0.999972
ENSDARG00000095219	CT030044.1	12.1001	-0.000137717	0.017553	0.706763	0.999972
ENSDARG00000096428	si:dkey-217d24.6	1877.22	0.00014262	0.00602036	0.706809	0.999972
ENSDARG00000055635	crk	8826.59	0.000181478	0.00594604	0.706814	0.999972
ENSDARG00000091607	si:ch211-272b8.6	95.3352	8.54206e-05	0.00846307	0.706817	0.999972
ENSDARG00000095777	si:ch211-218h8.3	14.2108	0.000134336	0.0167192	0.706822	0.999972
ENSDARG00000104553	CU929150.3	0.890268	-8.18778e-05	0.026317	0.706846	0.999972
ENSDARG00000107312	RF00001	0.890268	-8.18778e-05	0.026317	0.706846	0.999972
ENSDARG00000116428	taar20h	0.890268	-8.18778e-05	0.026317	0.706846	0.999972
ENSDARG00000031307	zic4	1572.1	0.000138348	0.00603403	0.706886	0.999972
ENSDARG00000007886	slc35b2	1754.41	-0.000144484	0.0060147	0.706909	0.999972
ENSDARG00000069472	chsy3	1588.17	0.000132557	0.00605594	0.706917	0.999972
ENSDARG00000011152	rpp14	940.231	0.00012089	0.00611658	0.706924	0.999972
ENSDARG00000078448	gpr137ba	198.401	8.51157e-05	0.00704105	0.706959	0.999972
ENSDARG00000113961	nudt15	434.177	0.000100989	0.00633137	0.707026	0.999972
ENSDARG00000097539	si:ch211-39f2.3	18.8061	-0.000130345	0.0158996	0.707028	0.999972
ENSDARG00000070677	fezf2	2544.58	-0.00013916	0.00603099	0.707035	0.999972
ENSDARG00000076106	ftr43	4.04978	-0.000131037	0.0234373	0.70704	0.999972
ENSDARG00000109342	CR762395.1	1.19372	9.68636e-05	0.025772	0.707154	0.999972
ENSDARG00000099538	si:ch211-188p14.3	62.9378	9.5123e-05	0.0102638	0.707161	0.999972
ENSDARG00000097513	CT573383.1	586.646	9.86037e-05	0.006377	0.707169	0.999972
ENSDARG00000040374	tmem182a	2456.74	0.000134058	0.00604927	0.707186	0.999972
ENSDARG00000005980	sfswap	5963.86	-0.000170061	0.00596114	0.707188	0.999972
ENSDARG00000016651	znf106a	7869.22	0.000172311	0.00595781	0.7072	0.999972
ENSDARG00000092327	si:dkeyp-2e4.3	143.898	-8.3333e-05	0.00759332	0.707206	0.999972
ENSDARG00000037410	med28	1495.03	-0.000137839	0.00603518	0.70721	0.999972
ENSDARG00000078916	chrdl2	73.5834	-8.89867e-05	0.00923553	0.707217	0.999972
ENSDARG00000063444	si:dkey-32n7.7	9.62828	-0.000142224	0.0208658	0.707293	0.999972
ENSDARG00000052429	syngr2a	1701.86	-0.000140551	0.00602591	0.707317	0.999972
ENSDARG00000054312	slc38a6	739.861	0.000115976	0.00615042	0.707328	0.999972
ENSDARG00000096359	eppk1	2427.83	-0.000148394	0.00600346	0.707341	0.999972
ENSDARG00000026383	si:dkey-27j5.5	59.8478	-9.32948e-05	0.00998178	0.707358	0.999972
ENSDARG00000013460	wfikkn2a	865.892	-0.000119597	0.00612356	0.707421	0.999972
ENSDARG00000104433	RF00001	1.69609	0.000106897	0.0252919	0.707484	0.999972
ENSDARG00000094175	znf1027	33.4564	-0.000106471	0.0120098	0.707551	0.999972
ENSDARG00000090061	CR394546.2	15.9387	-0.000132334	0.0163584	0.707561	0.999972
ENSDARG00000090912	npc2	5136.65	0.000169434	0.0059617	0.707574	0.999972
ENSDARG00000031426	csrnp1a	904.076	0.00011921	0.00612567	0.707582	0.999972
ENSDARG00000058696	tbl1xr1a	5635.79	0.000174506	0.00595434	0.707589	0.999972
ENSDARG00000102588	sp100.2	8.79588	-0.000142183	0.0196284	0.707604	0.999972
ENSDARG00000086369	si:ch211-167j9.5	65.4611	9.46316e-05	0.0102136	0.707674	0.999972
ENSDARG00000051959	zgc:66449	2.85601	0.000112277	0.0249806	0.707698	0.999972
ENSDARG00000095667	znf1175	129.954	-8.33911e-05	0.00787718	0.707791	0.999972
ENSDARG00000070666	rhol	192.415	8.43569e-05	0.00711739	0.707791	0.999972
ENSDARG00000028098	fut9d	4728.87	0.000169075	0.00596198	0.707838	0.999972
ENSDARG00000007413	arid2	4565.23	8.56094e-05	0.00859021	0.707882	0.999972
ENSDARG00000092950	BX294379.1	115.143	-8.4597e-05	0.00833298	0.707888	0.999972
ENSDARG00000091935	CU633804.1	1.19804	-9.60382e-05	0.0257943	0.707901	0.999972
ENSDARG00000117367	FP236457.1	1.19804	-9.60382e-05	0.0257943	0.707901	0.999972
ENSDARG00000068855	si:ch211-163l21.10	99.7361	8.50309e-05	0.0084514	0.707916	0.999972
ENSDARG00000089781	ciz1a	1478.4	0.000126418	0.00608192	0.707927	0.999972
ENSDARG00000099221	ppp2r2bb	3210.57	0.0001572	0.0059827	0.707947	0.999972
ENSDARG00000116843	BX324216.4	1.25223	9.76216e-05	0.0257261	0.707964	0.999972
ENSDARG00000016968	tmem214	5161.57	-0.000169229	0.00596161	0.70797	0.999972
ENSDARG00000116855	CR383662.8	34.5514	0.000106548	0.0120467	0.707995	0.999972
ENSDARG00000095006	CR388079.2	58.7414	-0.000104814	0.0117866	0.708001	0.999972
ENSDARG00000076776	gucy2g	108.379	8.38733e-05	0.00812144	0.708037	0.999972
ENSDARG00000055433	vps26bl	840.523	0.000120143	0.00611794	0.708045	0.999972
ENSDARG00000101947	ptbp2a	2240.64	0.000143061	0.00601691	0.708067	0.999972
ENSDARG00000009881	ier5	9242.47	0.00017773	0.00594959	0.708094	0.999972
ENSDARG00000058030	hspa14	3171.92	0.000157324	0.00598225	0.708102	0.999972
ENSDARG00000044362	unc119b	5555.93	-0.000172338	0.00595685	0.70814	0.999972
ENSDARG00000117649	BX000460.1	1.86223	0.000104236	0.0254142	0.708168	0.999972
ENSDARG00000034168	serpini1	4468.73	-0.000164413	0.00596913	0.708169	0.999972
ENSDARG00000094159	BX072561.1	7.91297	0.000141962	0.0197378	0.708196	0.999972
ENSDARG00000098666	si:dkey-93h22.8	1320.93	-0.000125951	0.00608358	0.708215	0.999972
ENSDARG00000103396	znf804b	75.4953	-8.71546e-05	0.00894645	0.708228	0.999972
ENSDARG00000100809	g6fl	15.2261	-0.000132526	0.016471	0.708251	0.999972
ENSDARG00000071714	znf983	898.469	0.000115324	0.00615216	0.70827	0.999972
ENSDARG00000005690	slc25a23a	2338.09	0.0001478	0.00600356	0.708286	0.999972
ENSDARG00000093453	ahdc1	3085.41	-0.000135515	0.00604118	0.708413	0.999972
ENSDARG00000111303	pimr4	0.831838	7.76095e-05	0.0264285	0.70847	0.999972
ENSDARG00000056330	mhc2dbb	24.4231	-0.000116774	0.0136486	0.708479	0.999972
ENSDARG00000102694	CU570769.2	18.7153	0.000126576	0.0153108	0.70848	0.999972
ENSDARG00000067925	sstr1b	298.978	-8.71348e-05	0.00679317	0.708508	0.999972
ENSDARG00000087641	cdh26.2	1132.8	-0.00010861	0.0062142	0.708615	0.999972
ENSDARG00000104134	BX323793.1	23.5233	0.000122248	0.0145577	0.708617	0.999972
ENSDARG00000096437	si:dkey-26h11.1	2.86367	-0.000118074	0.0245645	0.708627	0.999972
ENSDARG00000079848	gmps	7492.97	0.000177712	0.00594913	0.708631	0.999972
ENSDARG00000087717	tmprss5	544.126	-0.000103081	0.0062859	0.708646	0.999972
ENSDARG00000045485	rassf8b	1248.39	0.000132246	0.00605337	0.70868	0.999972
ENSDARG00000043079	MMP23B	443.111	-9.60134e-05	0.0064228	0.70875	0.999972
ENSDARG00000056561	asb11	18.6666	0.000127657	0.0155418	0.708823	0.999972
ENSDARG00000075813	asphd1	1063.01	-0.000127223	0.00607555	0.708847	0.999972
ENSDARG00000031495	seta	29605.5	0.000191578	0.00593321	0.708884	0.999972
ENSDARG00000010794	tfeb	680.619	-0.000103427	0.00627922	0.708887	0.999972
ENSDARG00000090454	gnb1a	23449	0.000153887	0.00598834	0.708921	0.999972
ENSDARG00000101871	CR854963.1	123.399	8.29174e-05	0.00780011	0.708945	0.999972
ENSDARG00000104008	si:ch211-232d10.3	49.945	-9.49439e-05	0.0103326	0.708962	0.999972
ENSDARG00000014891	robo2	6856.1	8.38645e-05	0.00821613	0.708977	0.999972
ENSDARG00000096544	CR774189.1	18.94	-0.000128799	0.0157754	0.708978	0.999972
ENSDARG00000077034	NMNAT3	470.453	-0.000101991	0.00630064	0.709014	0.999972
ENSDARG00000104045	tlr22	45.1918	-0.000101152	0.0112921	0.709033	0.999972
ENSDARG00000073699	col9a1a	51240	0.000189287	0.00593542	0.709053	0.999972
ENSDARG00000095584	CR925798.1	146.744	-8.27601e-05	0.00751666	0.709142	0.999972
ENSDARG00000070543	grin2ab	2107.37	0.000126323	0.00607927	0.709149	0.999972
ENSDARG00000070507	trpc4a	641.346	-0.000108956	0.00620786	0.709152	0.999972
ENSDARG00000096820	CR396584.1	435.149	9.80792e-05	0.00637173	0.709164	0.999972
ENSDARG00000045146	tomm22	5507.25	0.000169021	0.0059607	0.709169	0.999972
ENSDARG00000055381	bambia	3539.23	-0.000163072	0.00597026	0.709216	0.999972
ENSDARG00000076933	aldh1a3	796.703	-0.000105228	0.00625191	0.709249	0.999972
ENSDARG00000032831	htra1a	1695.37	0.000141145	0.0060206	0.709273	0.999972
ENSDARG00000010266	igf2bp3	8495.57	-0.000176931	0.00594952	0.709306	0.999972
ENSDARG00000078425	oat	1328.87	-0.000128727	0.00606723	0.709325	0.999972
ENSDARG00000100280	znfx1	96.8855	8.43008e-05	0.00837795	0.70936	0.999972
ENSDARG00000027582	angptl7	3536.15	-0.000155174	0.00598503	0.709369	0.999972
ENSDARG00000077427	gpr20	22.5417	-0.000121999	0.0145721	0.709377	0.999972
ENSDARG00000114329	HOOK3	2632.74	-0.000148428	0.00600029	0.709412	0.999972
ENSDARG00000008133	foxl1	967.248	-0.00012204	0.0061019	0.709442	0.999972
ENSDARG00000108920	RF00001	1.84947	-0.000109429	0.0251031	0.709479	0.999972
ENSDARG00000069752	ckba	3146.08	-0.000152956	0.00598962	0.709481	0.999972
ENSDARG00000097197	CR392042.1	4.64371	0.000134666	0.0227445	0.709492	0.999972
ENSDARG00000044775	fut7	21.2144	0.000125444	0.0151887	0.7095	0.999972
ENSDARG00000017910	pdss1	2086.11	0.000147869	0.00600155	0.709504	0.999972
ENSDARG00000058419	gcn1	8005.26	0.000117009	0.00613474	0.709535	0.999972
ENSDARG00000075842	pigt	234.481	-8.63335e-05	0.0068264	0.709579	0.999972
ENSDARG00000099186	slc1a5	6798.73	0.000173904	0.00595327	0.70959	0.999972
ENSDARG00000076687	si:rp71-84d9.1	29.566	-0.000111732	0.01293	0.709592	0.999972
ENSDARG00000097331	si:dkey-170g13.2	2.64005	0.000128207	0.0236124	0.709622	0.999972
ENSDARG00000012039	ttc26	1614	-0.000133374	0.00604675	0.709667	0.999972
ENSDARG00000087297	si:dkey-152b24.8	12.1286	-0.000139966	0.0188845	0.709726	0.999972
ENSDARG00000112959	CABZ01072309.1	4657.5	-0.000149835	0.00599642	0.709726	0.999972
ENSDARG00000028848	lsm12a	2177.32	0.000145849	0.00600639	0.709754	0.999972
ENSDARG00000004587	kat5b	2373.29	0.000149733	0.00599662	0.709756	0.999972
ENSDARG00000062049	hmha1b	202.983	8.47372e-05	0.0069727	0.709765	0.999972
ENSDARG00000083797	RF00001	4.22991	0.000131619	0.0231841	0.709766	0.999972
ENSDARG00000059039	FO904903.1	135.247	8.60303e-05	0.00881663	0.709785	0.999972
ENSDARG00000093890	CR677513.1	11.8519	0.000136462	0.0176292	0.709797	0.999972
ENSDARG00000016375	asns	3637.48	-0.00013799	0.00602975	0.709811	0.999972
ENSDARG00000111902	RF00002	417.123	-8.69875e-05	0.00677159	0.709854	0.999972
ENSDARG00000103248	CABZ01064771.1	53.4299	-9.4628e-05	0.0103311	0.709858	0.999972
ENSDARG00000052535	ubxn10	35.4816	-0.000104349	0.0118226	0.709882	0.999972
ENSDARG00000005560	ywhah	28256.7	0.000189718	0.00593432	0.709903	0.999972
ENSDARG00000095799	si:ch1073-228j22.1	76.3028	-8.61221e-05	0.00884462	0.709916	0.999972
ENSDARG00000052907	bcl7a	6026.3	-0.000165898	0.00596473	0.709974	0.999972
ENSDARG00000092892	si:dkey-23c22.5	44.0757	9.85346e-05	0.0109454	0.709983	0.999972
ENSDARG00000101024	nufip1	680.607	0.000112776	0.00616657	0.7101	0.999972
ENSDARG00000100946	si:ch211-212k18.9	819.439	0.000110764	0.00618494	0.710141	0.999972
ENSDARG00000099262	si:dkey-16p6.1	17.9416	-0.00013281	0.0167434	0.710173	0.999972
ENSDARG00000079219	mfn1b	3554.39	-0.000160186	0.00597427	0.710179	0.999972
ENSDARG00000114716	znf1117	15.9487	0.000129955	0.0161323	0.710293	0.999972
ENSDARG00000062244	setd2	8801.05	0.00016113	0.00597241	0.710317	0.999972
ENSDARG00000109654	CMKLR1 (1 of many)	34.0522	0.000108324	0.0124559	0.710401	0.999972
ENSDARG00000005251	rpe	3350.4	0.000158898	0.00597639	0.710405	0.999972
ENSDARG00000101902	CR376730.2	9.50507	-0.000140835	0.0198405	0.710447	0.999972
ENSDARG00000094428	si:dkey-31f5.8	162.094	8.2915e-05	0.00724471	0.710457	0.999972
ENSDARG00000093852	si:dkey-19a16.1	4.21185	-0.000134948	0.0226011	0.710502	0.999972
ENSDARG00000078075	zgc:101577	2690.11	-0.000152564	0.00598906	0.710537	0.999972
ENSDARG00000100185	elovl7b	1066.92	0.000119431	0.00611466	0.710583	0.999972
ENSDARG00000045437	slc35b3	1597.44	-0.000137035	0.00603148	0.710622	0.999972
ENSDARG00000044225	si:dkey-27b3.2	3058.03	0.000154081	0.00598561	0.71068	0.999972
ENSDARG00000034757	zdhhc2	629.869	0.0001069	0.00622343	0.71071	0.999972
ENSDARG00000104083	adgre5b.2	51.4502	-9.73053e-05	0.0107961	0.710717	0.999972
ENSDARG00000103382	BX005398.1	5.27605	-0.000138336	0.0217882	0.710726	0.999972
ENSDARG00000090381	CABZ01072157.1	264.805	-8.72957e-05	0.00673232	0.710726	0.999972
ENSDARG00000087782	rnf152	336.242	-9.14252e-05	0.0065385	0.710735	0.999972
ENSDARG00000029071	creld2	1509.08	-0.000137006	0.00603133	0.710748	0.999972
ENSDARG00000059365	nipal4	655.897	0.000109498	0.00619483	0.710756	0.999972
ENSDARG00000077248	zgc:171459	482.328	-0.000101222	0.00630156	0.710778	0.999972
ENSDARG00000101471	fgd4a	2766.68	0.000153585	0.00598651	0.710797	0.999972
ENSDARG00000026882	palm1a	2982.6	0.000153065	0.00598753	0.710871	0.999972
ENSDARG00000054540	imp4	1513.97	0.000135203	0.00603738	0.710898	0.999972
ENSDARG00000074667	akt1s1	7085.51	0.000171664	0.00595511	0.710921	0.999972
ENSDARG00000005894	slc7a9	153.304	8.21812e-05	0.00755764	0.710924	0.999972
ENSDARG00000073900	inka2	261.946	8.85487e-05	0.00665833	0.710929	0.999972
ENSDARG00000070833	lin52	742.633	0.000108303	0.00620649	0.71095	0.999972
ENSDARG00000117117	CR352209.2	197.761	8.2424e-05	0.00735641	0.710968	0.999972
ENSDARG00000075551	aifm5	779.978	0.000112208	0.00616805	0.710987	0.999972
ENSDARG00000045928	psma4	9739.85	0.000178148	0.00594647	0.710999	0.999972
ENSDARG00000059653	kdm2aa	5379.46	0.00016665	0.00596242	0.711043	0.999972
ENSDARG00000099691	CR550302.1	11.2739	0.000135964	0.0176731	0.711087	0.999972
ENSDARG00000020085	slc33a1	1453.41	0.000133268	0.00604419	0.711098	0.999972
ENSDARG00000100614	zgc:171497	49.5229	-0.00010442	0.0119043	0.71113	0.999972
ENSDARG00000099412	bcan	2152.4	-0.000142088	0.00601462	0.71114	0.999972
ENSDARG00000101173	RF00001	4.95335	-0.000138337	0.0217181	0.71114	0.999972
ENSDARG00000045863	asb15b	25.4335	0.000125346	0.0153112	0.71118	0.999972
ENSDARG00000003757	cnpy1	1325.89	-0.000127923	0.00606649	0.711198	0.999972
ENSDARG00000102333	fcf1	1908.13	0.000136215	0.00603318	0.711214	0.999972
ENSDARG00000031848	pparg	409.144	-9.1366e-05	0.00653427	0.711225	0.999972
ENSDARG00000076302	DTX4	4058.86	0.000129613	0.00605885	0.711229	0.999972
ENSDARG00000093224	CR456628.1	4.71153	0.00013595	0.0223248	0.71124	0.999972
ENSDARG00000070954	hmx2	554.084	-0.000103657	0.00626172	0.711285	0.999972
ENSDARG00000034836	si:dkey-222n6.2	2026.73	-0.000144449	0.0060077	0.711319	0.999972
ENSDARG00000115222	MARF1	3608.54	-0.000146227	0.00600297	0.711339	0.999972
ENSDARG00000110430	taar20a1	5.78715	-0.000139505	0.0212097	0.71134	0.999972
ENSDARG00000016856	pon2	1306.72	0.00013051	0.00605476	0.71134	0.999972
ENSDARG00000104730	si:dkey-33b17.3	0.919019	-7.99685e-05	0.0263299	0.711341	0.999972
ENSDARG00000053650	foxb1b	259.67	-8.74829e-05	0.00670842	0.711344	0.999972
ENSDARG00000097826	si:dkey-239b22.2	3166.4	-0.000147503	0.00599973	0.711351	0.999972
ENSDARG00000089933	rasal3	83.0118	8.94196e-05	0.00956075	0.711491	0.999972
ENSDARG00000027182	rnf25	1894.58	-0.000140866	0.00601764	0.711491	0.999972
ENSDARG00000031150	gba3	171.293	-8.25489e-05	0.00725024	0.711548	0.999972
ENSDARG00000093977	si:ch211-220f16.1	54.8919	-9.3571e-05	0.0102556	0.711571	0.999972
ENSDARG00000095997	znf1112	100.654	8.36106e-05	0.00837813	0.711577	0.999972
ENSDARG00000055698	pcnx2	4118.39	-0.000139643	0.00602123	0.711578	0.999972
ENSDARG00000031346	rbm17	2935.2	0.000156346	0.00597981	0.71162	0.999972
ENSDARG00000088234	si:ch211-217k17.12	38.0405	0.000103126	0.0117365	0.711639	0.999972
ENSDARG00000018008	mdh1b	103.328	8.25814e-05	0.00805754	0.711647	0.999972
ENSDARG00000039987	hivep2a	4059.88	0.000164053	0.00596587	0.711712	0.999972
ENSDARG00000095825	ftr92	13.603	-0.000132229	0.0167845	0.71173	0.999972
ENSDARG00000035579	si:dkey-174n20.1	866.897	0.000114204	0.00614834	0.711746	0.999972
ENSDARG00000104341	si:ch211-76m11.8	29.1912	0.000111549	0.0130365	0.711754	0.999972
ENSDARG00000100071	dre-mir-137-2	391.664	-9.63191e-05	0.00638833	0.711757	0.999972
ENSDARG00000037738	fbxl3l	240.161	8.55434e-05	0.00683128	0.71176	0.999972
ENSDARG00000111013	dicp1.1	22.1781	-0.000120958	0.0145736	0.711765	0.999972
ENSDARG00000079059	retreg1	150.77	-8.21808e-05	0.00735305	0.711766	0.999972
ENSDARG00000055226	slc7a7	852.648	-0.000111729	0.00616915	0.711782	0.999972
ENSDARG00000105437	BX601648.2	304.068	-9.01082e-05	0.00657405	0.711809	0.999972
ENSDARG00000019658	pou2f2a	2307.77	0.000123672	0.0060861	0.711814	0.999972
ENSDARG00000097906	CR387921.1	238.642	-8.55824e-05	0.00682648	0.711822	0.999972
ENSDARG00000105529	vgf	1949.74	-0.000141254	0.00601591	0.71183	0.999972
ENSDARG00000112960	si:dkey-7i4.7	382.103	-9.51171e-05	0.00641576	0.711868	0.999972
ENSDARG00000058660	ilf3a	8413.71	-0.000175357	0.00594918	0.711922	0.999972
ENSDARG00000099849	ebf3a	2837.18	0.000154002	0.00598416	0.711931	0.999972
ENSDARG00000095048	si:dkey-250k15.7	47.0975	9.88917e-05	0.0111073	0.711942	0.999972
ENSDARG00000098359	il17rd	1835.2	-0.00013909	0.00602228	0.711966	0.999972
ENSDARG00000099168	CABZ01080587.1	263.024	-8.77737e-05	0.00667998	0.711974	0.999972
ENSDARG00000074564	fam57bb	695.516	-0.000111311	0.00617186	0.712044	0.999972
ENSDARG00000017649	cdh7b	80.1065	-8.53645e-05	0.00882757	0.712057	0.999972
ENSDARG00000102525	lck	18.9143	-0.000124281	0.0151884	0.712061	0.999972
ENSDARG00000097014	CU694202.1	93.0005	-8.35405e-05	0.00840052	0.712069	0.999972
ENSDARG00000076043	si:dkeyp-73d8.9	213.14	-8.18806e-05	0.00747109	0.71209	0.999972
ENSDARG00000005675	sec61a1l	5996.46	0.000169674	0.00595679	0.712115	0.999972
ENSDARG00000115377	LO018532.1	30.865	-0.000110021	0.012821	0.712116	0.999972
ENSDARG00000103776	CR354610.1	138.953	8.18035e-05	0.00756196	0.712131	0.999972
ENSDARG00000039989	snrnp48	1025.14	0.000122962	0.00608907	0.712139	0.999972
ENSDARG00000097877	si:ch211-167b20.8	3062.31	-0.000153171	0.00598562	0.712148	0.999972
ENSDARG00000062374	leng9	386.058	-9.50778e-05	0.00641404	0.712156	0.999972
ENSDARG00000057101	rnf180	555.244	-0.000102508	0.00627288	0.712174	0.999972
ENSDARG00000031782	crybg1a	5758.53	-0.00016648	0.00596149	0.712192	0.999972
ENSDARG00000058794	si:dkey-19a16.2	981.643	-0.000122198	0.00609309	0.712224	0.999972
ENSDARG00000103415	ppp4r3b	3712.74	0.000152605	0.00598669	0.712253	0.999972
ENSDARG00000102807	si:dkey-151p11.2	512.046	0.00010031	0.00630668	0.71228	0.999972
ENSDARG00000005827	eif2s1a	4785.49	0.00016729	0.00596014	0.712297	0.999972
ENSDARG00000101118	CABZ01066813.1	641.48	0.000106739	0.00621741	0.7123	0.999972
ENSDARG00000035551	iqcd	132.331	8.18161e-05	0.00775467	0.712326	0.999972
ENSDARG00000029057	tm6sf2	1545.73	-0.000120689	0.00610156	0.712331	0.999972
ENSDARG00000100149	axin2	5954.6	0.000161567	0.00596932	0.712371	0.999972
ENSDARG00000090822	zgc:171517	1.90982	0.000116797	0.024527	0.712416	0.999972
ENSDARG00000057632	ppp1r42	70.3289	8.89908e-05	0.0095391	0.712425	0.999972
ENSDARG00000110008	znf1004	10.4374	0.000137351	0.0183624	0.71245	0.999972
ENSDARG00000036106	rgs18	127.85	8.17082e-05	0.00768534	0.712494	0.999972
ENSDARG00000098668	BX323031.1	3.90107	-0.000128831	0.0233619	0.712556	0.999972
ENSDARG00000099963	si:dkey-27n6.1	9.61502	0.000138955	0.0191492	0.712567	0.999972
ENSDARG00000112526	CABZ01114581.1	12.9136	-0.000132436	0.0169345	0.712591	0.999972
ENSDARG00000011809	mical1	604.017	-0.00010736	0.0062089	0.712619	0.999972
ENSDARG00000074582	gfra4b	391.258	-9.51396e-05	0.00640791	0.712655	0.999972
ENSDARG00000068919	rad51c	389.415	9.54582e-05	0.00640018	0.712668	0.999972
ENSDARG00000040965	zgc:101731	209.151	-8.40511e-05	0.00694275	0.712673	0.999972
ENSDARG00000103099	EARS2	898.666	-0.000119652	0.00610685	0.712679	0.999972
ENSDARG00000098684	CU855895.1	64.3748	8.82771e-05	0.00942812	0.712695	0.999972
ENSDARG00000002685	fam113	150.653	-8.17987e-05	0.00739479	0.712708	0.999972
ENSDARG00000054746	uggt1	3843.35	-0.000160047	0.0059716	0.712711	0.999972
ENSDARG00000013843	sept5a	2614.26	0.000147182	0.00599852	0.712716	0.999972
ENSDARG00000039578	pa2g4a	17921.6	0.000184417	0.00593769	0.712762	0.999972
ENSDARG00000106062	fzd1	1206.32	-0.000120339	0.00610235	0.712782	0.999972
ENSDARG00000108505	mmd2b	32.6356	0.000109029	0.012711	0.712831	0.999972
ENSDARG00000011884	MFN1	485.55	-9.3065e-05	0.00646094	0.712835	0.999972
ENSDARG00000079050	adgre8	1.52489	-9.45924e-05	0.0257743	0.712837	0.999972
ENSDARG00000104683	BX640408.1	1.52489	-9.45924e-05	0.0257743	0.712837	0.999972
ENSDARG00000099056	CABZ01065076.1	2052.18	-0.000138953	0.00602115	0.712853	0.999972
ENSDARG00000060944	rnf217	236.838	-8.30256e-05	0.00706809	0.712854	0.999972
ENSDARG00000102981	cyp2k16	1097.07	-0.000109511	0.00618542	0.712868	0.999972
ENSDARG00000094410	si:dkey-4c15.14	479.67	0.000101108	0.00628956	0.712912	0.999972
ENSDARG00000104117	fzd4	1457.62	0.000135605	0.00603203	0.712933	0.999972
ENSDARG00000002197	pygl	8740.82	-0.000168405	0.0059578	0.712963	0.999972
ENSDARG00000102673	si:dkey-26i24.1	38.9315	0.000105511	0.0121802	0.713024	0.999972
ENSDARG00000114696	BX537118.1	2.65066	-0.000121721	0.0240948	0.713025	0.999972
ENSDARG00000105317	si:ch1073-365p7.2	65.1657	-9.56209e-05	0.0106596	0.713028	0.999972
ENSDARG00000092639	BX649641.1	0.785464	-7.59064e-05	0.0264356	0.713077	0.999972
ENSDARG00000099282	si:ch73-359m17.6	0.785464	-7.59064e-05	0.0264356	0.713077	0.999972
ENSDARG00000109978	taar20u	0.785464	-7.59064e-05	0.0264356	0.713077	0.999972
ENSDARG00000103270	CR513789.1	45.9564	9.74598e-05	0.0109489	0.71308	0.999972
ENSDARG00000003085	stambpl1	994.352	0.000119813	0.00610462	0.713097	0.999972
ENSDARG00000051925	cyb5r2	884.084	-0.000105007	0.00623367	0.713165	0.999972
ENSDARG00000074072	BX511100.1	5.5369	0.000138298	0.0213009	0.713246	0.999972
ENSDARG00000006487	anp32a	31309.6	-0.000179289	0.00594313	0.713255	0.999972
ENSDARG00000083528	dre-mir-30b	3.49971	0.000124261	0.0238377	0.713281	0.999972
ENSDARG00000098599	CABZ01072810.1	1825.91	0.000115074	0.00613602	0.713313	0.999972
ENSDARG00000068050	agbl4	122.228	-8.28279e-05	0.00831294	0.713347	0.999972
ENSDARG00000070916	dnajc27	2016.17	0.000139508	0.00601853	0.713368	0.999972
ENSDARG00000037229	denr	4825.51	0.000163613	0.00596475	0.713416	0.999972
ENSDARG00000067999	CABZ01084793.1	1213.9	-0.000114296	0.00614145	0.713449	0.999972
ENSDARG00000013075	mrpl11	2392.7	0.000150025	0.00599075	0.713459	0.999972
ENSDARG00000105428	si:zfos-1837d3.1	3593.41	0.000125684	0.00607139	0.713546	0.999972
ENSDARG00000069494	tmem223	612.452	-0.000104405	0.00623904	0.71358	0.999972
ENSDARG00000019367	tgfb3	5021.61	0.000162577	0.00596627	0.713586	0.999972
ENSDARG00000056324	zgc:123295	177.05	8.24189e-05	0.00713194	0.713586	0.999972
ENSDARG00000094925	BX248322.1	3.73859	0.000133524	0.0225638	0.713594	0.999972
ENSDARG00000058413	rnaset2l	55.3452	9.99177e-05	0.0113569	0.713606	0.999972
ENSDARG00000088595	crispld2	235.723	-8.22942e-05	0.00715471	0.713615	0.999972
ENSDARG00000088524	acot17	485.944	-9.20817e-05	0.00648161	0.713621	0.999972
ENSDARG00000059950	plxdc2	3613.28	0.000147506	0.0059964	0.713628	0.999972
ENSDARG00000027657	crhb	243.504	-8.45825e-05	0.00685992	0.713628	0.999972
ENSDARG00000099474	CABZ01040931.1	3.40707	-0.000123489	0.0238971	0.71365	0.999972
ENSDARG00000093065	ubac2	929.073	-0.000120289	0.00610002	0.713683	0.999972
ENSDARG00000044341	chst7	1629.19	0.000138135	0.00602222	0.713704	0.999972
ENSDARG00000097427	BX569790.2	1.10367	-8.52991e-05	0.0261253	0.713712	0.999972
ENSDARG00000078315	zgc:110063	2069.56	0.000144079	0.00600494	0.713726	0.999972
ENSDARG00000060372	plxna2	3971.06	0.000153177	0.00598354	0.713745	0.999972
ENSDARG00000103689	znf1148	80.4228	8.57725e-05	0.00902276	0.713778	0.999972
ENSDARG00000098730	en1b	1268.98	0.000119985	0.00610156	0.713782	0.999972
ENSDARG00000093188	si:dkey-75a21.2	869.859	-0.000117287	0.00611871	0.713794	0.999972
ENSDARG00000062315	sik2b	2781.36	0.000126192	0.00606824	0.713842	0.999972
ENSDARG00000018744	prl2	21.0893	0.000118546	0.0143171	0.713869	0.999972
ENSDARG00000113678	BX511082.1	0.529834	6.62642e-05	0.026686	0.713899	NA
ENSDARG00000110748	CABZ01056052.1	0.529834	6.62642e-05	0.026686	0.713899	NA
ENSDARG00000114229	si:ch211-221n20.7	0.529834	6.62642e-05	0.026686	0.713899	NA
ENSDARG00000089689	tex26	48.0377	9.76155e-05	0.0110184	0.713905	0.999972
ENSDARG00000105748	nmnat1	347.904	-9.26229e-05	0.00646211	0.713921	0.999972
ENSDARG00000089634	dre-mir-2188	2.96657	0.000122625	0.0239687	0.713924	0.999972
ENSDARG00000096357	ighv3-2	1.15201	8.65193e-05	0.0260783	0.713937	0.999972
ENSDARG00000097009	FP102888.1	8.45242	-0.000138951	0.0205515	0.713951	0.999972
ENSDARG00000105279	si:ch211-108c17.2	1260.06	-0.000125716	0.00607018	0.71398	0.999972
ENSDARG00000045027	rab9a	643.342	0.000109337	0.00618229	0.71399	0.999972
ENSDARG00000109968	BX537120.1	38.8308	0.000100912	0.0115339	0.714042	0.999972
ENSDARG00000095408	AL935184.2	2.61683	-0.000118469	0.0243339	0.71405	0.999972
ENSDARG00000014866	hprt1l	1239.4	-0.000127957	0.00605966	0.714056	0.999972
ENSDARG00000089164	RF00325	2.3391	0.000112547	0.0247769	0.714074	0.999972
ENSDARG00000002131	celf2	9046.4	0.000170795	0.00595322	0.714158	0.999972
ENSDARG00000062129	mxra8b	2449.91	0.000137918	0.00602203	0.714197	0.999972
ENSDARG00000098094	si:dkey-146c18.5	21.4394	-0.000118229	0.0142905	0.71424	0.999972
ENSDARG00000069044	agpat4	1394.6	0.000127181	0.00606252	0.714322	0.999972
ENSDARG00000015543	s100a1	68.9972	8.70616e-05	0.00930605	0.71438	0.999972
ENSDARG00000061850	si:dkey-19b23.13	485.384	9.87496e-05	0.00631896	0.714408	0.999972
ENSDARG00000003469	neurod4	7260.81	0.000168456	0.00595626	0.714444	0.999972
ENSDARG00000055676	armt1	1081.33	-0.000118233	0.00611044	0.714447	0.999972
ENSDARG00000094128	CR751602.1	655.102	0.00010178	0.00626947	0.714519	0.999972
ENSDARG00000070447	slc39a9	2453.39	0.00014987	0.00598964	0.714529	0.999972
ENSDARG00000060889	mettl7a	191.25	-8.18932e-05	0.00717738	0.714541	0.999972
ENSDARG00000020746	gfi1aa	151.408	-8.1323e-05	0.00734229	0.714576	0.999972
ENSDARG00000074310	rbfox3b	264.308	8.72024e-05	0.00666239	0.714592	0.999972
ENSDARG00000098349	hdac4	1207.14	-0.000126166	0.00606653	0.714603	0.999972
ENSDARG00000079000	tp53bp1	7461.93	-0.000168019	0.0059567	0.714647	0.999972
ENSDARG00000090179	si:ch211-117c9.1	105.987	-8.20775e-05	0.00820773	0.714651	0.999972
ENSDARG00000069014	nphp4	784.32	0.000104093	0.00623718	0.714671	0.999972
ENSDARG00000017785	zgc:158689	874.788	-0.000117929	0.00611136	0.714784	0.999972
ENSDARG00000031316	six6b	2922.15	-0.00014346	0.00600487	0.714834	0.999972
ENSDARG00000093719	BX470224.3	1.66937	-9.61798e-05	0.0256689	0.714867	0.999972
ENSDARG00000099437	si:ch1073-268j14.1	224.493	8.46835e-05	0.00681601	0.714912	0.999972
ENSDARG00000001259	gas2a	340.722	-9.22037e-05	0.00646368	0.714913	0.999972
ENSDARG00000020284	si:ch211-278j3.3	1639.89	-0.000132866	0.00603784	0.71498	0.999972
ENSDARG00000015343	pgd	4864.37	-0.000154246	0.00597978	0.714997	0.999972
ENSDARG00000004647	spice1	331.27	9.03418e-05	0.00652182	0.715045	0.999972
ENSDARG00000097206	BX324206.1	6.83879	0.000138466	0.020242	0.715082	0.999972
ENSDARG00000103744	hacd1	2599.64	0.000139322	0.00601615	0.715094	0.999972
ENSDARG00000023053	fam129ab	333.868	-9.16496e-05	0.0064783	0.715095	0.999972
ENSDARG00000056915	si:ch211-237l4.6	285.406	8.76918e-05	0.00662773	0.715188	0.999972
ENSDARG00000112067	CR361551.2	15.9583	0.000134152	0.017753	0.715217	0.999972
ENSDARG00000079688	tnrc6a	15603.4	0.0001354	0.00602828	0.715299	0.999972
ENSDARG00000026052	ccdc3a	145.419	8.09855e-05	0.00739382	0.715312	0.999972
ENSDARG00000007912	si:ch211-196i2.1	2366.76	0.000132977	0.00603656	0.715418	0.999972
ENSDARG00000100440	fastkd3	1055.56	-0.000123725	0.0060764	0.715421	0.999972
ENSDARG00000078810	zgc:174320	8.61481	0.000138137	0.0205872	0.715432	0.999972
ENSDARG00000077609	elfn2a	223.217	-8.37948e-05	0.00687695	0.715444	0.999972
ENSDARG00000057741	nr1h4	464.392	-9.46737e-05	0.00639362	0.715466	0.999972
ENSDARG00000062357	fam19a1a	499.793	-9.97531e-05	0.00629448	0.715506	0.999972
ENSDARG00000099195	ier2a	1510.13	-0.000121662	0.00608699	0.71553	0.999972
ENSDARG00000117729	CABZ01058045.1	2264.85	0.000137214	0.00602181	0.715585	0.999972
ENSDARG00000077664	zgc:110239	3542.4	-0.000155522	0.00597654	0.715607	0.999972
ENSDARG00000102693	BX005336.1	575.385	-9.16264e-05	0.00647268	0.715662	0.999972
ENSDARG00000016393	arf2b	16054.2	0.000178903	0.00594154	0.715667	0.999972
ENSDARG00000060397	hhip	4603.7	-0.000158878	0.00597028	0.715677	0.999972
ENSDARG00000058128	msna	15030.6	0.000180937	0.00593918	0.715689	0.999972
ENSDARG00000109481	CABZ01092745.1	489.411	-9.94104e-05	0.00629853	0.715744	0.999972
ENSDARG00000098123	si:dkey-44g17.6	105.41	-8.16563e-05	0.00818091	0.715748	0.999972
ENSDARG00000100777	si:ch211-238e22.7	9.05528	-0.000138098	0.0200607	0.715762	0.999972
ENSDARG00000040841	adra2a	183.37	-8.19386e-05	0.00709272	0.715771	0.999972
ENSDARG00000092078	AL954134.1	9.3966	0.000136979	0.0189733	0.71578	0.999972
ENSDARG00000094382	BX649266.1	18.8725	-0.000127401	0.0161441	0.715806	0.999972
ENSDARG00000031388	dctn2	8604.56	0.00016747	0.00595634	0.715822	0.999972
ENSDARG00000004305	vangl1	1906.79	0.000133297	0.00603461	0.715825	0.999972
ENSDARG00000063646	lnpa	767.612	0.00011419	0.00613386	0.715841	0.999972
ENSDARG00000070081	rspo3	1147.76	0.000127118	0.00605917	0.715889	0.999972
ENSDARG00000067975	atp5if1a	5720.01	0.000163264	0.00596268	0.715891	0.999972
ENSDARG00000102338	ptar1	936.121	-0.000116793	0.00611535	0.715891	0.999972
ENSDARG00000116684	BX470211.2	1.05389	8.31947e-05	0.0261723	0.715922	0.999972
ENSDARG00000008969	fgb	8890.72	-0.000166579	0.00595754	0.715929	0.999972
ENSDARG00000052842	ppifb	3046.13	-0.000153836	0.00597942	0.715947	0.999972
ENSDARG00000098194	SLC39A11	541.161	-0.000102812	0.00624689	0.715949	0.999972
ENSDARG00000013346	fam208ab	6170.07	0.000116833	0.00611483	0.715973	0.999972
ENSDARG00000107261	RF00001	8.15933	-0.000137646	0.0195323	0.716012	0.999972
ENSDARG00000070340	hoxc5a	992.512	0.000117602	0.00610957	0.716049	0.999972
ENSDARG00000054903	mta3	3712.81	0.000146252	0.00599589	0.71609	0.999972
ENSDARG00000104543	CR456627.1	4.43155	0.000134	0.0221828	0.71612	0.999972
ENSDARG00000117290	BX276098.1	1.52359	-0.000108863	0.0249577	0.716157	0.999972
ENSDARG00000013453	tdrd9	156.183	-8.06e-05	0.00747803	0.716174	0.999972
ENSDARG00000062323	adam23a	6017.71	-0.000162612	0.0059634	0.716205	0.999972
ENSDARG00000071409	arl3	4313.46	0.00016298	0.00596277	0.716235	0.999972
ENSDARG00000019556	clcn7	2331.12	0.000144775	0.00599931	0.71625	0.999972
ENSDARG00000026871	uchl1	2456.38	0.000140669	0.00601027	0.716265	0.999972
ENSDARG00000008439	atxn10	544.12	0.000100374	0.00627978	0.716278	0.999972
ENSDARG00000022564	zgc:56106	1996.62	0.000143593	0.00600228	0.716286	0.999972
ENSDARG00000099637	szl	5.98236	0.000136682	0.0212943	0.716301	0.999972
ENSDARG00000069265	matn3b	598.644	-9.39341e-05	0.00640339	0.716335	0.999972
ENSDARG00000104885	CABZ01033178.1	400.477	9.35179e-05	0.00641341	0.716362	0.999972
ENSDARG00000006112	myof	3030.48	-0.000138716	0.0060158	0.716368	0.999972
ENSDARG00000018192	ubr5	13656.8	8.0514e-05	0.00770333	0.71639	0.999972
ENSDARG00000009194	col16a1	8329.39	0.000116013	0.00611893	0.716416	0.999972
ENSDARG00000100112	znf1118	160.88	8.11127e-05	0.00721757	0.716473	0.999972
ENSDARG00000029482	ush2a	977.812	-9.19083e-05	0.00645526	0.716501	0.999972
ENSDARG00000105095	AL929028.1	19.4531	0.000120091	0.014789	0.716505	0.999972
ENSDARG00000100137	il17ra2	12.615	0.000135192	0.018338	0.716537	0.999972
ENSDARG00000105888	RF00001	1.44299	9.88067e-05	0.0255119	0.716553	0.999972
ENSDARG00000036793	ttll5	299.987	8.48905e-05	0.00676043	0.716554	0.999972
ENSDARG00000097044	CU468915.1	108.411	8.11538e-05	0.00809538	0.716586	0.999972
ENSDARG00000101123	CABZ01009512.1	10.4753	0.000135756	0.0185828	0.716601	0.999972
ENSDARG00000043934	il17a/f2	2.13687	-0.00011333	0.0246392	0.716619	0.999972
ENSDARG00000062998	pglyrp2	121.146	8.09705e-05	0.00802994	0.716637	0.999972
ENSDARG00000105061	si:ch73-261i21.5	94.9957	-8.56243e-05	0.00917265	0.716653	0.999972
ENSDARG00000116575	CR352265.3	124.198	-8.04226e-05	0.00770307	0.716685	0.999972
ENSDARG00000012827	mettl3	1548.09	0.000134539	0.0060286	0.716691	0.999972
ENSDARG00000074481	ulk1b	2632.19	-0.00013538	0.00602575	0.716702	0.999972
ENSDARG00000041570	mrpl39	2810.81	0.000152818	0.00598049	0.716724	0.999972
ENSDARG00000005368	mcamb	3807.46	0.000155417	0.00597538	0.716742	0.999972
ENSDARG00000069328	si:dkey-12e7.1	886.687	0.000109855	0.00616595	0.716761	0.999972
ENSDARG00000061634	aifm4	1381.5	-0.000122266	0.00608047	0.716761	0.999972
ENSDARG00000074298	znf1015	2638.47	0.000123168	0.00607575	0.716785	0.999972
ENSDARG00000081476	dre-mir-126a	19.3524	-0.000121194	0.0150142	0.716811	0.999972
ENSDARG00000074749	abca12	5557.32	-0.000159201	0.00596841	0.716832	0.999972
ENSDARG00000054400	si:ch211-198n5.11	1133.29	-0.000116711	0.00611287	0.71685	0.999972
ENSDARG00000076690	avpr2l	32.8607	0.000109103	0.0129755	0.716879	0.999972
ENSDARG00000090503	oma1	668.335	-0.000108219	0.00618075	0.716884	0.999972
ENSDARG00000105109	FP102783.1	690.547	9.84739e-05	0.00630646	0.716906	0.999972
ENSDARG00000003854	acsl1b	4052.29	0.000159097	0.00596839	0.717011	0.999972
ENSDARG00000056531	nutf2	5779.97	0.000168531	0.00595365	0.717015	0.999972
ENSDARG00000078772	nbr1b	3820.28	0.000159517	0.00596766	0.717019	0.999972
ENSDARG00000114666	RF00001	0.905981	8.38965e-05	0.0261335	0.71705	0.999972
ENSDARG00000062954	clk2a	7899	-0.000165017	0.00595873	0.717077	0.999972
ENSDARG00000063588	uba5	2336.85	0.000143179	0.00600208	0.71713	0.999972
ENSDARG00000097800	CR788235.1	48.8389	9.30414e-05	0.0104767	0.717157	0.999972
ENSDARG00000091992	mrap	15.7786	-0.0001303	0.0169592	0.717164	0.999972
ENSDARG00000009505	prelid3b	6225.45	0.000163091	0.0059616	0.717183	0.999972
ENSDARG00000078973	uckl1b	914.015	-0.000118261	0.00610196	0.717205	0.999972
ENSDARG00000089553	si:dkey-221l4.11	298.35	-8.61924e-05	0.00666822	0.717206	0.999972
ENSDARG00000104486	CR812836.1	1.29444	-8.8393e-05	0.0259618	0.71721	0.999972
ENSDARG00000008906	si:ch211-241e1.5	477.698	9.91288e-05	0.00629319	0.717258	0.999972
ENSDARG00000103845	zgc:55733	5130.77	0.000165049	0.00595849	0.717267	0.999972
ENSDARG00000099672	capgb	4767.44	0.000164329	0.00595958	0.717275	0.999972
ENSDARG00000100157	tamm41	1063.24	0.000123925	0.00607073	0.717279	0.999972
ENSDARG00000070386	krtcap2	2947.56	0.000150264	0.00598509	0.717287	0.999972
ENSDARG00000098881	si:dkey-238i5.3	382.542	-8.67246e-05	0.00663881	0.717318	0.999972
ENSDARG00000061419	zmat4b	187.663	-8.20479e-05	0.00700182	0.717324	0.999972
ENSDARG00000086825	znf521	203.265	-8.19217e-05	0.00701743	0.717357	0.999972
ENSDARG00000059651	cidec	75.2611	-8.51941e-05	0.00913751	0.717431	0.999972
ENSDARG00000057986	ints8	3334.36	0.000156553	0.00597243	0.717447	0.999972
ENSDARG00000097657	si:dkey-7i4.16	44.0626	9.73591e-05	0.0111759	0.71746	0.999972
ENSDARG00000083122	dre-mir-190b	15.3706	0.000130476	0.0170552	0.717579	0.999972
ENSDARG00000103160	CR388178.2	185.917	8.13875e-05	0.00708768	0.717588	0.999972
ENSDARG00000036698	znf865	9022.73	0.000131174	0.00603891	0.717591	0.999972
ENSDARG00000021097	nelfcd	2047.92	0.000139139	0.00601231	0.717699	0.999972
ENSDARG00000070981	ash1l	8198.79	8.01781e-05	0.00777578	0.717702	0.999972
ENSDARG00000096996	BX005392.2	135.417	8.00788e-05	0.00766157	0.717719	0.999972
ENSDARG00000035873	fjx1	493.366	-9.97962e-05	0.00627932	0.717776	0.999972
ENSDARG00000097738	AL929222.2	16276.7	8.19497e-05	0.00845483	0.717847	0.999972
ENSDARG00000115627	BX324110.1	2037.09	-0.000143412	0.00600032	0.717893	0.999972
ENSDARG00000112449	BX248122.1	1021.11	0.000116982	0.0061078	0.717925	0.999972
ENSDARG00000021494	hnf4a	978.577	-0.000109468	0.00616446	0.717998	0.999972
ENSDARG00000089893	fam208aa	3790.68	-0.000153128	0.00597821	0.718052	0.999972
ENSDARG00000067563	kiss1rb	80.1564	-8.60362e-05	0.00933544	0.71806	0.999972
ENSDARG00000093345	si:ch73-27e22.7	8.96278	0.000136059	0.0191447	0.718096	0.999972
ENSDARG00000099222	prpsap1	958.526	0.00011935	0.00609284	0.718122	0.999972
ENSDARG00000036107	txnipa	21887.9	0.00016825	0.00595295	0.718153	0.999972
ENSDARG00000097333	CT573342.1	109.981	8.05492e-05	0.00806198	0.718263	0.999972
ENSDARG00000061580	kctd7	844.256	-0.000114431	0.00612385	0.718274	0.999972
ENSDARG00000026335	susd4	837.417	-0.000112452	0.00613846	0.718293	0.999972
ENSDARG00000088022	mhc1zfa	78.8928	8.41559e-05	0.00898565	0.718294	0.999972
ENSDARG00000096478	BX901907.2	3.37604	0.000128176	0.023049	0.7183	0.999972
ENSDARG00000074894	myorg	3139.22	0.000152169	0.00597978	0.718331	0.999972
ENSDARG00000078227	cspg4	3488.76	-0.00014693	0.0059911	0.718335	0.999972
ENSDARG00000004336	exoc4	2831.41	0.000151334	0.00598146	0.718355	0.999972
ENSDARG00000099143	fnta	3691.23	0.000157206	0.00597016	0.718388	0.999972
ENSDARG00000091073	alkal2a	87.742	-8.34047e-05	0.00883779	0.71843	0.999972
ENSDARG00000093667	BX005283.1	29.6534	0.000107677	0.0128478	0.718443	0.999972
ENSDARG00000102021	C14orf28	238.361	8.43453e-05	0.00675379	0.718466	0.999972
ENSDARG00000060646	senp5	1570.4	-0.000133315	0.00602942	0.718491	0.999972
ENSDARG00000096541	BX901942.1	277.128	-8.64602e-05	0.00663104	0.718539	0.999972
ENSDARG00000092610	lamp1b	3640.24	0.000157673	0.00596916	0.718539	0.999972
ENSDARG00000054848	pdk4	2115.48	-0.00013436	0.00602575	0.718554	0.999972
ENSDARG00000117553	CR589875.3	0.900692	-7.84497e-05	0.0263021	0.718599	0.999972
ENSDARG00000101014	slco1f4	0.900692	-7.84497e-05	0.0263021	0.718599	0.999972
ENSDARG00000092482	si:dkeyp-110g5.4	490.978	9.6198e-05	0.00633562	0.718605	0.999972
ENSDARG00000019660	rxfp2b	111.522	-8.0772e-05	0.00818059	0.718609	0.999972
ENSDARG00000095188	si:dkey-189h5.6	61.328	-8.68507e-05	0.00951687	0.718617	0.999972
ENSDARG00000096012	znf1115	184.521	-8.1158e-05	0.00707039	0.718633	0.999972
ENSDARG00000018882	jak2b	3633.27	-0.000156248	0.00597155	0.718673	0.999972
ENSDARG00000116994	CABZ01109480.1	30.0116	0.000107605	0.0128559	0.718752	0.999972
ENSDARG00000051962	mmp15a	2398.11	-0.00014406	0.00599737	0.718771	0.999972
ENSDARG00000102769	CDH18	1011.98	-0.000118332	0.00609691	0.718787	0.999972
ENSDARG00000116940	RF00001	2.05668	0.000111202	0.02472	0.718817	0.999972
ENSDARG00000098332	zgc:112970	10.236	-0.000135662	0.0191414	0.718848	0.999972
ENSDARG00000104550	clcn2b	686.087	-0.000102037	0.00624112	0.718861	0.999972
ENSDARG00000063186	si:ch211-220f12.4	115.671	8.03062e-05	0.00803917	0.718867	0.999972
ENSDARG00000075053	SCCPDH (1 of many)	62.7088	0.000103081	0.0121496	0.718875	0.999972
ENSDARG00000081047	dre-mir-135a	8.75033	0.000136131	0.0207668	0.7189	0.999972
ENSDARG00000074271	wrb	1756.92	0.000137781	0.0060142	0.718969	0.999972
ENSDARG00000096044	BX548032.2	1.79788	-9.58041e-05	0.0256105	0.718973	0.999972
ENSDARG00000101330	CR382300.3	22.5086	0.000117328	0.0144932	0.719013	0.999972
ENSDARG00000092160	ferd3l	1.70248	-0.000103676	0.0251957	0.719045	0.999972
ENSDARG00000056490	zgc:110158	11644.9	7.96541e-05	0.00763823	0.719067	0.999972
ENSDARG00000069866	sox1a	1943.1	-0.000140986	0.00600489	0.719082	0.999972
ENSDARG00000035853	cdkn2aip	905.728	0.000109379	0.00616092	0.719087	0.999972
ENSDARG00000062465	pgap1	669.91	-0.000107518	0.00617788	0.71915	0.999972
ENSDARG00000069501	abhd11	920.753	-0.000115669	0.00611249	0.719166	0.999972
ENSDARG00000098639	pycr1b	7469.07	-0.000169089	0.00595082	0.719176	0.999972
ENSDARG00000092510	CR405715.1	25.6961	0.0001127	0.0137143	0.719196	0.999972
ENSDARG00000101219	BX511128.1	657.618	0.000105389	0.00619947	0.719198	0.999972
ENSDARG00000100359	AREL1	3041.4	0.000149235	0.00598473	0.719241	0.999972
ENSDARG00000110860	si:dkey-9i5.2	30.6443	-0.000105344	0.0125299	0.719277	0.999972
ENSDARG00000026902	cryzl1	1442.43	0.000129573	0.00604151	0.719313	0.999972
ENSDARG00000102895	si:dkey-31i7.1	12.2339	0.000131682	0.0176349	0.71937	0.999972
ENSDARG00000040812	ncf4	254.386	-8.28228e-05	0.00684784	0.719372	0.999972
ENSDARG00000023508	ankrd49	1193.72	0.000124292	0.00606388	0.719375	0.999972
ENSDARG00000041569	ces2	14027.2	0.000155935	0.0059713	0.719383	0.999972
ENSDARG00000058503	flt3	14.3546	-0.000132161	0.0177871	0.719395	0.999972
ENSDARG00000092364	si:ch211-218c6.8	1320.76	-0.000122416	0.00607292	0.719396	0.999972
ENSDARG00000117358	CABZ01117607.1	117.716	-7.96406e-05	0.00776717	0.719415	0.999972
ENSDARG00000096943	CR759863.1	7.4348	0.000133506	0.0218523	0.719418	0.999972
ENSDARG00000034982	zcchc8	3262.05	-0.000151297	0.00598013	0.719461	0.999972
ENSDARG00000099961	bnip3	776.213	-0.000110735	0.00614782	0.719485	0.999972
ENSDARG00000117168	BX649431.4	10.2471	-0.000134299	0.0186213	0.719599	0.999972
ENSDARG00000101863	CR382337.3	13.5209	0.00013151	0.0176197	0.719613	0.999972
ENSDARG00000078752	rubcn	516.827	-9.57857e-05	0.00633578	0.719641	0.999972
ENSDARG00000052966	nmt1a	10658.8	0.000173413	0.00594474	0.719656	0.999972
ENSDARG00000115154	RF00276	54.5931	9.27515e-05	0.010569	0.719667	0.999972
ENSDARG00000103480	BX640512.3	6.23368	-0.000133551	0.021792	0.719708	0.999972
ENSDARG00000055431	BX248515.1	30.5856	-0.000107641	0.0129231	0.719718	0.999972
ENSDARG00000039020	fbxo5	1102.02	0.000121845	0.00607491	0.719753	0.999972
ENSDARG00000076891	rfxap	2403.01	0.000146391	0.00599036	0.71977	0.999972
ENSDARG00000104650	BX936384.2	6.91551	-0.000135861	0.0205384	0.719776	0.999972
ENSDARG00000109384	atg16l2	19.0936	-0.000121365	0.0152993	0.719793	0.999972
ENSDARG00000015254	fzr1a	4629.88	0.000160884	0.00596236	0.719808	0.999972
ENSDARG00000097185	CU695073.1	352.908	8.97714e-05	0.00648313	0.719825	0.999972
ENSDARG00000043970	lrpprc	10133.4	0.000168067	0.00595161	0.71983	0.999972
ENSDARG00000100503	sos1	2403.98	-0.000116436	0.00610546	0.719832	0.999972
ENSDARG00000041947	styk1b	1859.45	0.000140182	0.00600585	0.719863	0.999972
ENSDARG00000117011	ewsr1b	2.56159	-0.000122023	0.023724	0.719969	0.999972
ENSDARG00000087401	slc25a34	302.566	8.44736e-05	0.00671186	0.720014	0.999972
ENSDARG00000098044	BX663503.2	448.83	9.31627e-05	0.0063878	0.720106	0.999972
ENSDARG00000096866	CR931780.1	14.295	-0.000128653	0.0169082	0.720125	0.999972
ENSDARG00000056780	ssh1a	381.393	-9.30285e-05	0.00639074	0.72013	0.999972
ENSDARG00000097156	CR944667.1	30.168	-0.00010643	0.0127576	0.720162	0.999972
ENSDARG00000002333	fam102bb	1455.31	-0.000127065	0.00604979	0.720172	0.999972
ENSDARG00000117105	CR749775.2	197.004	8.11519e-05	0.00699846	0.720183	0.999972
ENSDARG00000079945	pjvk	45.5705	-9.36793e-05	0.0107497	0.720237	0.999972
ENSDARG00000102571	metap2b	10859.6	0.000174732	0.00594258	0.720274	0.999972
ENSDARG00000102529	pimr182	4.98209	-0.000129528	0.0226568	0.720295	0.999972
ENSDARG00000040277	fbxo32	172.178	-7.9265e-05	0.00758555	0.720307	0.999972
ENSDARG00000090213	rheb	1662.85	0.000130346	0.00603651	0.720331	0.999972
ENSDARG00000071745	pimr46	1.41471	8.84579e-05	0.0259127	0.720332	0.999972
ENSDARG00000076801	arap3	1172.05	-0.000123023	0.00606754	0.720359	0.999972
ENSDARG00000104829	zgc:112146	139.408	-7.9299e-05	0.00772849	0.720398	0.999972
ENSDARG00000096114	BX784029.2	299.623	-8.78616e-05	0.00654241	0.720409	0.999972
ENSDARG00000054292	si:ch211-14a17.11	1470.41	0.0001306	0.0060354	0.720412	0.999972
ENSDARG00000104375	sec24a	5117.52	0.000108477	0.00616362	0.720429	0.999972
ENSDARG00000013397	bnip2	1539.17	0.000134103	0.00602309	0.720473	0.999972
ENSDARG00000038141	atf4b	25997	0.000171075	0.00594694	0.720528	0.999972
ENSDARG00000061274	lss	624.172	8.44642e-05	0.00670126	0.720559	0.999972
ENSDARG00000027938	rad18	1015.88	0.000118199	0.00609259	0.72057	0.999972
ENSDARG00000079145	CABZ01077217.1	266.75	7.93084e-05	0.00740822	0.720616	0.999972
ENSDARG00000006775	cass4	235.667	8.18942e-05	0.00689672	0.720618	0.999972
ENSDARG00000079163	best2	19.9479	-0.000117927	0.0147286	0.720646	0.999972
ENSDARG00000094185	AL954149.2	176.906	-7.93406e-05	0.00783448	0.720679	0.999972
ENSDARG00000075139	hdac5	1480.06	-0.000129557	0.00603875	0.720688	0.999972
ENSDARG00000025555	ormdl3	130.606	-7.91488e-05	0.00755505	0.720701	0.999972
ENSDARG00000053498	ednrbb	3.44775	-0.00012122	0.0237712	0.720715	0.999972
ENSDARG00000105102	crsp7	1457.81	0.000123629	0.00606357	0.720802	0.999972
ENSDARG00000005540	xpo7	5513.1	0.000133279	0.00602521	0.720809	0.999972
ENSDARG00000093606	si:dkey-159f12.2	117.555	-7.93387e-05	0.00787074	0.720873	0.999972
ENSDARG00000054973	itsn2b	5496.42	-0.000164029	0.00595637	0.72089	0.999972
ENSDARG00000106457	RF00001	1.44681	9.58961e-05	0.0255688	0.720906	0.999972
ENSDARG00000056443	zgc:152753	8.49061	-0.000135373	0.0200978	0.720922	0.999972
ENSDARG00000062085	tkfc	776.82	8.65986e-05	0.00658595	0.720958	0.999972
ENSDARG00000070428	si:dkey-222b8.1	544.037	-9.83094e-05	0.00628227	0.720991	0.999972
ENSDARG00000007825	map2k1	4600.43	0.000156166	0.00596898	0.72104	0.999972
ENSDARG00000075355	ftr29	20.0655	0.00012423	0.0159972	0.721078	0.999972
ENSDARG00000042732	tmem189	3581.02	0.000154939	0.00597112	0.7211	0.999972
ENSDARG00000111827	rcvrnb	323.176	-8.50053e-05	0.00666019	0.721106	0.999972
ENSDARG00000103462	dvl3b	1017.59	-0.000115533	0.00610729	0.721127	0.999972
ENSDARG00000111014	LO018430.1	255.297	-8.43695e-05	0.00669525	0.721137	0.999972
ENSDARG00000092881	BX649294.1	739.274	0.00010124	0.00623893	0.721179	0.999972
ENSDARG00000052633	si:ch211-106n13.3	528.455	9.75335e-05	0.00629351	0.721194	0.999972
ENSDARG00000057098	htr1ab	128.261	-7.90185e-05	0.00768411	0.7212	0.999972
ENSDARG00000117708	BX649522.2	0.985021	7.90158e-05	0.0262546	0.721202	0.999972
ENSDARG00000101286	RF00001	14.5946	-0.000127616	0.0167861	0.721247	0.999972
ENSDARG00000100904	CABZ01109021.1	75.7757	8.27244e-05	0.00888263	0.721262	0.999972
ENSDARG00000010018	qki2	2824.1	0.000145433	0.00599049	0.721267	0.999972
ENSDARG00000116211	si:dkey-5i16.5	69.0531	8.46292e-05	0.00926624	0.721298	0.999972
ENSDARG00000075542	zfhx4	14649	7.90085e-05	0.00771911	0.721316	0.999972
ENSDARG00000016448	vtg3	8.83933	0.000133927	0.0188854	0.721357	0.999972
ENSDARG00000105458	si:dkeyp-81f3.4	147.343	-7.89684e-05	0.00749279	0.721393	0.999972
ENSDARG00000090107	zmp:0000000984	44.2813	-9.64507e-05	0.0112556	0.721403	0.999972
ENSDARG00000077257	timd4	106.298	-8.17084e-05	0.00866731	0.721408	0.999972
ENSDARG00000117723	LO017725.2	5.11455	0.000132713	0.0217671	0.721444	0.999972
ENSDARG00000079651	si:ch1073-174d20.2	3541.78	-0.000155549	0.00596961	0.721452	0.999972
ENSDARG00000103569	FP103005.2	1.53076	9.79482e-05	0.025454	0.721465	0.999972
ENSDARG00000059070	gars	15557.9	0.000170543	0.00594678	0.721466	0.999972
ENSDARG00000006151	pde11al	241.724	-8.32526e-05	0.00675942	0.721483	0.999972
ENSDARG00000017446	camk1db	6702.21	-0.000139347	0.00600555	0.721509	0.999972
ENSDARG00000095268	si:dkey-261h17.1	8746.6	0.000161341	0.00595982	0.721532	0.999972
ENSDARG00000017174	dlx2b	440.536	-9.37672e-05	0.00636147	0.721606	0.999972
ENSDARG00000103453	zfpl1	2079.85	0.000140978	0.006001	0.721607	0.999972
ENSDARG00000069028	rxfp3.3a1	108.215	-8.07771e-05	0.00845757	0.721664	0.999972
ENSDARG00000075977	prr5a	1477.94	0.000129163	0.00603813	0.721735	0.999972
ENSDARG00000091941	CR847971.1	13.5243	0.000127607	0.0168477	0.72178	0.999972
ENSDARG00000061240	cbln4	142.171	7.89024e-05	0.00777849	0.721859	0.999972
ENSDARG00000053311	tespa1	103.33	-8.05044e-05	0.00840087	0.721862	0.999972
ENSDARG00000117700	AL928707.3	5.86644	0.000134136	0.0210608	0.721913	0.999972
ENSDARG00000067658	BX470189.1	1067.53	-0.000119803	0.0060799	0.721935	0.999972
ENSDARG00000093473	CU466287.1	111.097	-8.01913e-05	0.00833032	0.722063	0.999972
ENSDARG00000036755	prmt9	1183.09	0.000122303	0.00606684	0.722066	0.999972
ENSDARG00000009550	foxi3b	1207.67	0.000125539	0.00605206	0.722074	0.999972
ENSDARG00000020232	eif6	3841	0.00015687	0.00596657	0.722087	0.999972
ENSDARG00000053702	il2rgb	67.276	8.4493e-05	0.00929126	0.722136	0.999972
ENSDARG00000098492	olfcd2	1.00347	-8.03363e-05	0.0261975	0.722175	0.999972
ENSDARG00000026329	arhgap29a	1826.54	0.000135211	0.00601642	0.722242	0.999972
ENSDARG00000100053	CABZ01044099.1	311.367	8.04354e-05	0.00700584	0.722243	0.999972
ENSDARG00000067927	CABZ01059099.1	44.5625	9.36637e-05	0.0108612	0.722274	0.999972
ENSDARG00000097860	CR376776.1	29.7016	-0.000104163	0.0125283	0.722288	0.999972
ENSDARG00000085497	RF00009	4.44753	0.00013149	0.0219921	0.722313	0.999972
ENSDARG00000110100	si:ch73-92e7.4	188.295	8.01629e-05	0.00704082	0.722338	0.999972
ENSDARG00000070857	si:dkey-32e6.6	784.201	0.000101893	0.00622408	0.722408	0.999972
ENSDARG00000109240	CABZ01067080.1	25.872	-0.000115	0.0143426	0.722415	0.999972
ENSDARG00000090953	igsf5b	149.465	-7.8722e-05	0.00742671	0.722419	0.999972
ENSDARG00000040584	eef1akmt1	871.784	-0.000114157	0.0061123	0.722424	0.999972
ENSDARG00000101445	klhl7	1048.15	-0.00011332	0.00611796	0.72244	0.999972
ENSDARG00000069775	fbxo40.1	378.264	-9.12119e-05	0.00641407	0.722456	0.999972
ENSDARG00000061873	v2rx3	15.5613	-0.000123833	0.016057	0.72252	0.999972
ENSDARG00000052674	csnk1a1	14697.9	-0.000177625	0.00593729	0.722558	0.999972
ENSDARG00000104825	trim35-7	80.9358	-8.19519e-05	0.00880397	0.722565	0.999972
ENSDARG00000104500	fyco1a	1231.89	-0.000114914	0.00610681	0.722581	0.999972
ENSDARG00000090537	ifit11	132.826	-7.85501e-05	0.00756254	0.722636	0.999972
ENSDARG00000015917	rnft1	1872.44	-0.000138777	0.00600529	0.722663	0.999972
ENSDARG00000100742	reep5	7244.54	-0.000168975	0.00594774	0.722665	0.999972
ENSDARG00000102460	si:ch73-170d6.4	22.3363	0.00011463	0.0142994	0.722706	0.999972
ENSDARG00000087243	zgc:100918	7051.93	-0.000165071	0.00595305	0.722722	0.999972
ENSDARG00000095829	otulina	812.887	-0.000111968	0.00612648	0.722781	0.999972
ENSDARG00000117592	CABZ01072563.1	5.00778	0.000131934	0.0217843	0.722818	0.999972
ENSDARG00000101455	si:ch211-284k5.2	65.1092	-8.57358e-05	0.00956279	0.722838	0.999972
ENSDARG00000026406	anxa5a	434.974	9.3687e-05	0.00635311	0.722842	0.999972
ENSDARG00000076404	mctp1a	669.117	0.000105065	0.00618624	0.722848	0.999972
ENSDARG00000017126	ilvbl	2040.6	0.00013722	0.00600938	0.722852	0.999972
ENSDARG00000032651	ppp1r10	8515.08	0.000166163	0.00595134	0.722897	0.999972
ENSDARG00000109167	RF00001	1.51779	8.28305e-05	0.0260969	0.722953	0.999972
ENSDARG00000090997	vegfba	270.834	-8.32984e-05	0.00672291	0.722973	0.999972
ENSDARG00000041734	tbc1d32	1142.29	-0.00012212	0.00606549	0.72298	0.999972
ENSDARG00000043713	asf1bb	2892.75	0.000148436	0.00598155	0.722985	0.999972
ENSDARG00000053963	npm2b	12.8478	0.000127726	0.0170345	0.723038	0.999972
ENSDARG00000058563	ubox5	710.856	0.000107835	0.00615893	0.723044	0.999972
ENSDARG00000052606	dpp9	5465.38	-0.000150223	0.00597779	0.723052	0.999972
ENSDARG00000002192	aspn	2020.17	0.000136329	0.00601161	0.723076	0.999972
ENSDARG00000017211	plxnb1b	5024.41	-0.000162433	0.00595654	0.723101	0.999972
ENSDARG00000094426	her4.2	720.532	0.000106413	0.00617177	0.723105	0.999972
ENSDARG00000096161	BX469918.1	0.25767	-6.22953e-05	0.0267216	0.723127	NA
ENSDARG00000100855	BX640584.1	0.25767	-6.22953e-05	0.0267216	0.723127	NA
ENSDARG00000105815	BX649282.2	0.25767	-6.22953e-05	0.0267216	0.723127	NA
ENSDARG00000096845	BX649487.1	0.25767	-6.22953e-05	0.0267216	0.723127	NA
ENSDARG00000096643	BX908780.4	0.25767	-6.22953e-05	0.0267216	0.723127	NA
ENSDARG00000098767	CABZ01007829.1	0.25767	-6.22953e-05	0.0267216	0.723127	NA
ENSDARG00000117712	CABZ01086755.1	0.25767	-6.22953e-05	0.0267216	0.723127	NA
ENSDARG00000095752	CR377211.4	0.25767	-6.22953e-05	0.0267216	0.723127	NA
ENSDARG00000101183	CR855860.2	0.25767	-6.22953e-05	0.0267216	0.723127	NA
ENSDARG00000109628	CR944667.2	0.25767	-6.22953e-05	0.0267216	0.723127	NA
ENSDARG00000092423	cxcl11.5	0.25767	-6.22953e-05	0.0267216	0.723127	NA
ENSDARG00000081975	dre-let-7e	0.25767	-6.22953e-05	0.0267216	0.723127	NA
ENSDARG00000095314	HTRA2 (1 of many)	0.25767	-6.22953e-05	0.0267216	0.723127	NA
ENSDARG00000115153	LO018020.2	0.25767	-6.22953e-05	0.0267216	0.723127	NA
ENSDARG00000054718	or118-2	0.25767	-6.22953e-05	0.0267216	0.723127	NA
ENSDARG00000105721	or128-6	0.25767	-6.22953e-05	0.0267216	0.723127	NA
ENSDARG00000105808	or128-9	0.25767	-6.22953e-05	0.0267216	0.723127	NA
ENSDARG00000092697	pimr200	0.25767	-6.22953e-05	0.0267216	0.723127	NA
ENSDARG00000080241	RF00001	0.25767	-6.22953e-05	0.0267216	0.723127	NA
ENSDARG00000082660	RF00001	0.25767	-6.22953e-05	0.0267216	0.723127	NA
ENSDARG00000084974	RF00001	0.25767	-6.22953e-05	0.0267216	0.723127	NA
ENSDARG00000100831	RF00001	0.25767	-6.22953e-05	0.0267216	0.723127	NA
ENSDARG00000105925	RF00001	0.25767	-6.22953e-05	0.0267216	0.723127	NA
ENSDARG00000106997	RF00001	0.25767	-6.22953e-05	0.0267216	0.723127	NA
ENSDARG00000109073	RF00001	0.25767	-6.22953e-05	0.0267216	0.723127	NA
ENSDARG00000110947	RF00001	0.25767	-6.22953e-05	0.0267216	0.723127	NA
ENSDARG00000115951	RF00001	0.25767	-6.22953e-05	0.0267216	0.723127	NA
ENSDARG00000115765	RF00026	0.25767	-6.22953e-05	0.0267216	0.723127	NA
ENSDARG00000081379	RF00096	0.25767	-6.22953e-05	0.0267216	0.723127	NA
ENSDARG00000092481	si:ch211-207c7.2	0.25767	-6.22953e-05	0.0267216	0.723127	NA
ENSDARG00000089185	si:ch73-264i18.2	0.25767	-6.22953e-05	0.0267216	0.723127	NA
ENSDARG00000096634	si:ch73-94k4.1	0.25767	-6.22953e-05	0.0267216	0.723127	NA
ENSDARG00000097584	si:dkey-238d18.6	0.25767	-6.22953e-05	0.0267216	0.723127	NA
ENSDARG00000076343	si:dkeyp-13d11.1	0.25767	-6.22953e-05	0.0267216	0.723127	NA
ENSDARG00000075828	taar14j	0.25767	-6.22953e-05	0.0267216	0.723127	NA
ENSDARG00000112373	taar20o	0.25767	-6.22953e-05	0.0267216	0.723127	NA
ENSDARG00000093214	si:ch211-284e13.9	1.5953	-9.66983e-05	0.0254814	0.723235	0.999972
ENSDARG00000038882	smc4	5178.7	0.000143067	0.00599323	0.723298	0.999972
ENSDARG00000103771	cep128	161.138	7.85638e-05	0.007359	0.723299	0.999972
ENSDARG00000039934	hlcs	911.633	-0.000113012	0.00611727	0.723311	0.999972
ENSDARG00000098330	spef2	299.178	-8.28286e-05	0.00674646	0.723312	0.999972
ENSDARG00000076406	ggcta	298.505	8.56947e-05	0.00658812	0.723406	0.999972
ENSDARG00000026972	si:ch211-119o8.6	5.80432	0.000130387	0.0221288	0.723417	0.999972
ENSDARG00000103606	si:ch211-151g22.1	5425.7	0.000162343	0.00595628	0.723493	0.999972
ENSDARG00000113284	CABZ01090361.1	95.1167	-8.51697e-05	0.00949965	0.723513	0.999972
ENSDARG00000018750	npr1b	979.27	-0.000110343	0.00613616	0.723537	0.999972
ENSDARG00000029501	gsk3aa	1320.65	0.000126248	0.00604573	0.723606	0.999972
ENSDARG00000079581	nyap2a	680.053	0.000100556	0.00623469	0.723608	0.999972
ENSDARG00000012591	pdcd10b	2607.86	0.000147161	0.00598345	0.723609	0.999972
ENSDARG00000069495	tmem179b	373.769	-8.57209e-05	0.00658381	0.723613	0.999972
ENSDARG00000068520	v2rh14	12.213	-0.000130526	0.0179482	0.723619	0.999972
ENSDARG00000012405	col1a1a	114217	9.51917e-05	0.0111836	0.723651	0.999972
ENSDARG00000079221	si:ch211-162k9.6	13.552	-0.000128455	0.0173143	0.723655	0.999972
ENSDARG00000091977	BX470189.2	63.3378	-8.56066e-05	0.0095876	0.72366	0.999972
ENSDARG00000092553	slc25a5	259926	-0.000183832	0.00592978	0.723703	0.999972
ENSDARG00000059298	spcs1	4646.34	0.000157975	0.00596289	0.723746	0.999972
ENSDARG00000005739	gpm6ba	7370.48	-0.00016749	0.00594872	0.723747	0.999972
ENSDARG00000107036	RF00158	1.8739	0.000112166	0.0244742	0.723789	0.999972
ENSDARG00000097821	CR933839.1	577.038	-9.77011e-05	0.00627402	0.723812	0.999972
ENSDARG00000058868	apc	24980.2	-0.000173032	0.00594157	0.723845	0.999972
ENSDARG00000024101	adra1d	548.946	9.91098e-05	0.00625294	0.723852	0.999972
ENSDARG00000075055	ggt1l2.1	3.72631	0.000126256	0.0229039	0.723864	0.999972
ENSDARG00000096418	ighv14-1	138.986	-7.8247e-05	0.00775523	0.72391	0.999972
ENSDARG00000022176	IGLON5	1431.39	-0.000118522	0.0060815	0.723927	0.999972
ENSDARG00000090694	BX005329.1	4.52284	0.000130884	0.0219204	0.723953	0.999972
ENSDARG00000052115	ehf	34.6531	-0.000100006	0.0119673	0.723955	0.999972
ENSDARG00000086840	si:ch211-266k8.4	304.459	8.50759e-05	0.00660746	0.723964	0.999972
ENSDARG00000105242	BX088547.1	2.70939	-0.000115845	0.0241464	0.724042	0.999972
ENSDARG00000079659	wdr53	1199.04	0.000119016	0.00607848	0.724058	0.999972
ENSDARG00000099114	FP017279.1	87.1567	-8.01264e-05	0.00848104	0.724058	0.999972
ENSDARG00000090447	mtbp	446.426	9.47683e-05	0.00632221	0.724075	0.999972
ENSDARG00000040048	GALNTL6	2301.85	0.000139894	0.00600006	0.724086	0.999972
ENSDARG00000102824	pcdh10b	6860.21	-0.000122343	0.00606172	0.724105	0.999972
ENSDARG00000057039	si:ch211-191j22.8	77.4583	-8.17923e-05	0.00887486	0.724116	0.999972
ENSDARG00000088571	soga3a	4689.01	0.000140193	0.00599918	0.724157	0.999972
ENSDARG00000093642	BX511034.3	50.533	9.07324e-05	0.0104916	0.724158	0.999972
ENSDARG00000078254	ftr14l	145.08	7.81007e-05	0.0074846	0.724224	0.999972
ENSDARG00000117263	CABZ01056054.1	6.71859	0.000133458	0.0205901	0.724245	0.999972
ENSDARG00000063153	bcl11ab	3313.59	-0.000129192	0.00603299	0.724251	0.999972
ENSDARG00000038666	igfbp1b	108.535	7.9605e-05	0.00836118	0.724315	0.999972
ENSDARG00000056196	slc2a2	916.817	-0.000106257	0.00616816	0.724327	0.999972
ENSDARG00000100857	FP101914.1	1506.89	0.000120929	0.00606789	0.724365	0.999972
ENSDARG00000021059	alas1	6029.17	-0.000156609	0.00596446	0.724399	0.999972
ENSDARG00000104274	si:ch211-204a13.2	560.203	-0.000101131	0.00622308	0.724418	0.999972
ENSDARG00000091576	TMEM216	295.76	8.57691e-05	0.00656938	0.724438	0.999972
ENSDARG00000100285	dnai2a	48.5175	9.09384e-05	0.0105416	0.724446	0.999972
ENSDARG00000030394	prf1.1	11.4426	-0.000129772	0.0178437	0.724503	0.999972
ENSDARG00000062372	nrd1b	1715.87	0.000132174	0.00602194	0.724606	0.999972
ENSDARG00000104847	ptger1b	116.681	7.82327e-05	0.00789421	0.724614	0.999972
ENSDARG00000091993	dicp1.1	10.9022	-0.000131237	0.0184214	0.724687	0.999972
ENSDARG00000074869	si:ch1073-291c23.2	1923.87	-0.000135489	0.00601139	0.724695	0.999972
ENSDARG00000062955	fam69aa	1059.83	0.000114835	0.00610088	0.724703	0.999972
ENSDARG00000067668	cep57	404.062	-8.76942e-05	0.00649318	0.724728	0.999972
ENSDARG00000074827	si:ch73-184c24.1	120.083	-7.80223e-05	0.0077798	0.724735	0.999972
ENSDARG00000009315	clgn	5716.92	-0.000163426	0.00595341	0.72478	0.999972
ENSDARG00000057699	styx	1158.34	0.000119664	0.0060732	0.724782	0.999972
ENSDARG00000104182	BX247946.1	60.0525	8.51914e-05	0.00958106	0.724827	0.999972
ENSDARG00000036778	hbs1l	4879.08	0.000160611	0.00595754	0.724843	0.999972
ENSDARG00000070600	dyrk3	7839.25	-0.00016853	0.00594632	0.724865	0.999972
ENSDARG00000098304	taok1b	3432.56	0.000150987	0.005974	0.724926	0.999972
ENSDARG00000042139	fpgt	314.329	-8.53787e-05	0.00657777	0.724993	0.999972
ENSDARG00000015790	atp1b3a	9222.1	-0.000169095	0.00594547	0.724996	0.999972
ENSDARG00000117569	CABZ01078600.1	124.539	-7.82036e-05	0.00794313	0.725016	0.999972
ENSDARG00000113428	RF00001	0.700162	-6.94262e-05	0.0265178	0.725028	0.999972
ENSDARG00000017720	si:ch211-106h11.1	171.79	-7.82413e-05	0.00726546	0.725095	0.999972
ENSDARG00000063527	elmo2	5440.6	0.000157128	0.00596282	0.725107	0.999972
ENSDARG00000087749	ccser2a	3461.77	-0.000146649	0.00598254	0.725142	0.999972
ENSDARG00000023940	si:ch73-362m14.4	1074.38	0.000106276	0.00616463	0.725143	0.999972
ENSDARG00000104326	si:dkey-183i3.9	479.393	-9.44065e-05	0.00632111	0.725153	0.999972
ENSDARG00000099932	BX005245.1	0.334439	-6.18464e-05	0.026719	0.725224	NA
ENSDARG00000104376	BX927192.1	0.334439	-6.18464e-05	0.026719	0.725224	NA
ENSDARG00000095982	CR391978.1	0.334439	-6.18464e-05	0.026719	0.725224	NA
ENSDARG00000117159	CR392001.3	0.334439	-6.18464e-05	0.026719	0.725224	NA
ENSDARG00000099807	dre-mir-202	0.334439	-6.18464e-05	0.026719	0.725224	NA
ENSDARG00000080578	dre-mir-455-2	0.334439	-6.18464e-05	0.026719	0.725224	NA
ENSDARG00000098571	FP016142.2	0.334439	-6.18464e-05	0.026719	0.725224	NA
ENSDARG00000096237	pimr206	0.334439	-6.18464e-05	0.026719	0.725224	NA
ENSDARG00000108110	RF00001	0.334439	-6.18464e-05	0.026719	0.725224	NA
ENSDARG00000115014	RF00001	0.334439	-6.18464e-05	0.026719	0.725224	NA
ENSDARG00000098979	si:ch211-76m11.15	0.334439	-6.18464e-05	0.026719	0.725224	NA
ENSDARG00000099347	si:dkey-220o21.4	0.334439	-6.18464e-05	0.026719	0.725224	NA
ENSDARG00000105612	si:dkey-23i12.9	0.334439	-6.18464e-05	0.026719	0.725224	NA
ENSDARG00000104270	si:dkey-56m15.7	0.334439	-6.18464e-05	0.026719	0.725224	NA
ENSDARG00000106841	si:dkey-58b18.9	0.334439	-6.18464e-05	0.026719	0.725224	NA
ENSDARG00000092668	tlr20.3	0.334439	-6.18464e-05	0.026719	0.725224	NA
ENSDARG00000105687	CABZ01070258.1	2.85516	0.000120021	0.0236565	0.725237	0.999972
ENSDARG00000096534	si:dkey-27j5.10	5.9617	0.000130085	0.0219372	0.725365	0.999972
ENSDARG00000103049	CR392341.4	1.77162	0.000102066	0.0251305	0.72538	0.999972
ENSDARG00000029848	zgc:161973	202.45	-8.01806e-05	0.00691335	0.7254	0.999972
ENSDARG00000082930	RF00090	1.00998	-7.75526e-05	0.0262568	0.725423	0.999972
ENSDARG00000063372	zpld1b	106.235	7.81876e-05	0.00799557	0.725437	0.999972
ENSDARG00000014357	amh	36.1327	9.85636e-05	0.011831	0.725529	0.999972
ENSDARG00000086733	RF00274	3.80328	-0.000116946	0.0239713	0.725531	0.999972
ENSDARG00000114444	CABZ01079081.1	198.83	-7.89839e-05	0.00706607	0.725544	0.999972
ENSDARG00000090471	BX530037.2	1.42679	8.78406e-05	0.0258572	0.725546	0.999972
ENSDARG00000105717	BX957362.2	1.42679	8.78406e-05	0.0258572	0.725546	0.999972
ENSDARG00000086847	irgq1	141.802	7.76947e-05	0.00748004	0.725554	0.999972
ENSDARG00000044894	zgc:113307	1013.4	-0.000110743	0.00612604	0.725561	0.999972
ENSDARG00000034268	slit3	8607.75	0.000128081	0.00603446	0.725582	0.999972
ENSDARG00000040046	snai2	3727.97	-0.000153535	0.00596847	0.725601	0.999972
ENSDARG00000041858	ren	35.4831	-0.000106876	0.0131846	0.725618	0.999972
ENSDARG00000019338	adprhl2	2250.66	0.000120732	0.00606574	0.725623	0.999972
ENSDARG00000056743	cavin4b	7868.44	0.000137598	0.00600385	0.725625	0.999972
ENSDARG00000089643	mcama	6539.15	0.000161687	0.00595512	0.725637	0.999972
ENSDARG00000101133	BX510960.1	48.8794	-9.03958e-05	0.0105219	0.725679	0.999972
ENSDARG00000052322	tlr5b	491.001	-9.5705e-05	0.00629406	0.725708	0.999972
ENSDARG00000105354	CABZ01044764.2	0.887747	-7.50524e-05	0.0263377	0.725721	0.999972
ENSDARG00000069734	hbba2	0.887747	-7.50524e-05	0.0263377	0.725721	0.999972
ENSDARG00000075307	kcnq2a	237.057	7.93816e-05	0.00699686	0.725739	0.999972
ENSDARG00000020279	efcab7	1269.77	-0.000124855	0.00604687	0.725741	0.999972
ENSDARG00000097195	BX649398.1	5.3566	0.000131059	0.0215374	0.725831	0.999972
ENSDARG00000105570	crestin	60.1317	9.30236e-05	0.010962	0.725874	0.999972
ENSDARG00000103564	si:dkeyp-30d6.2	0.833855	7.29187e-05	0.0264046	0.725886	0.999972
ENSDARG00000074317	fam20ca	276.513	-8.44047e-05	0.00660768	0.725893	0.999972
ENSDARG00000104296	zgc:165508	279.33	8.28116e-05	0.00669171	0.725918	0.999972
ENSDARG00000052496	hmha1a	116.255	7.79514e-05	0.00795733	0.725937	0.999972
ENSDARG00000013434	hira	3840.17	0.000144673	0.00598576	0.725982	0.999972
ENSDARG00000110781	prf1.7	1.26519	-8.5008e-05	0.0259694	0.725991	0.999972
ENSDARG00000056057	grem2a	210.65	-7.8507e-05	0.00712709	0.725997	0.999972
ENSDARG00000055294	atoh1a	245.748	8.24932e-05	0.00670865	0.726039	0.999972
ENSDARG00000055052	map2	5906.18	0.000113839	0.00610311	0.726054	0.999972
ENSDARG00000052688	paqr5b	307.559	-8.45349e-05	0.00659887	0.726062	0.999972
ENSDARG00000101484	si:dkey-264f17.2	198.841	8.00355e-05	0.008616	0.726093	0.999972
ENSDARG00000082123	NC_002333.15	487.266	8.8981e-05	0.00643796	0.726106	0.999972
ENSDARG00000016964	MCUR1	637.344	-0.00010223	0.00620157	0.72613	0.999972
ENSDARG00000100596	si:ch73-43g23.1	2922.59	0.000113955	0.006102	0.726174	0.999972
ENSDARG00000061221	si:ch211-157j23.2	31.1515	-0.000103427	0.0126546	0.726181	0.999972
ENSDARG00000110900	CABZ01078606.1	70.7202	-8.32176e-05	0.00929522	0.726189	0.999972
ENSDARG00000006757	klhl41b	5098.15	0.000139801	0.0059968	0.726408	0.999972
ENSDARG00000103529	snx1b	1357.58	-0.000124588	0.00604648	0.726432	0.999972
ENSDARG00000113702	RIMS2	1508.24	0.000107667	0.00614719	0.726446	0.999972
ENSDARG00000014239	esyt1b	1463.21	-0.000127115	0.00603636	0.726451	0.999972
ENSDARG00000101216	meaf6	4555.54	0.000156954	0.00596167	0.726452	0.999972
ENSDARG00000104710	psip1a	1186.58	0.000121557	0.00605968	0.726506	0.999972
ENSDARG00000053091	si:ch211-204c21.1	3888.08	0.000154507	0.00596566	0.726572	0.999972
ENSDARG00000062537	si:dkey-117i10.1	301.131	-8.38168e-05	0.00662468	0.726583	0.999972
ENSDARG00000079665	gpr158b	894.357	-0.000108975	0.00613593	0.7266	0.999972
ENSDARG00000101256	CABZ01085052.1	2124.54	7.94704e-05	0.00851683	0.72663	0.999972
ENSDARG00000099160	CR749168.2	38.0469	0.00010413	0.0128023	0.726692	0.999972
ENSDARG00000091557	mmp19	1.76699	-0.000104293	0.0249523	0.726712	0.999972
ENSDARG00000114465	CABZ01056051.1	0.344863	-6.15164e-05	0.0267173	0.726733	NA
ENSDARG00000099606	clca5.1	0.344863	-6.15164e-05	0.0267173	0.726733	NA
ENSDARG00000103178	CR457444.3	0.344863	-6.15164e-05	0.0267173	0.726733	NA
ENSDARG00000104755	CR555298.1	0.344863	-6.15164e-05	0.0267173	0.726733	NA
ENSDARG00000083496	dre-mir-9-4	0.344863	-6.15164e-05	0.0267173	0.726733	NA
ENSDARG00000093408	pimr49	0.344863	-6.15164e-05	0.0267173	0.726733	NA
ENSDARG00000082493	RF00191	0.344863	-6.15164e-05	0.0267173	0.726733	NA
ENSDARG00000023712	mao	2473.74	0.000143211	0.005988	0.726771	0.999972
ENSDARG00000076076	crtc1b	418.736	9.10127e-05	0.00637876	0.726824	0.999972
ENSDARG00000097715	BX571794.2	147.832	-7.74775e-05	0.00735435	0.726833	0.999972
ENSDARG00000076358	zmp:0000001161	8.80313	0.000131322	0.0190207	0.72685	0.999972
ENSDARG00000026236	zgc:56585	559.549	-9.81144e-05	0.00624952	0.72688	0.999972
ENSDARG00000096506	si:dkey-58j15.11	39.0588	0.000100578	0.0122366	0.726882	0.999972
ENSDARG00000095817	znhit6	666.789	0.000104499	0.00617421	0.726901	0.999972
ENSDARG00000062103	ankrd24	940.75	-0.000107052	0.0061507	0.726902	0.999972
ENSDARG00000019525	tbcelb	706.701	-0.000102879	0.00619076	0.726914	0.999972
ENSDARG00000076364	si:dkey-178k16.1	9425.02	-0.00016818	0.00594489	0.726954	0.999972
ENSDARG00000046081	bloc1s2	1157.17	0.000118986	0.00607112	0.726958	0.999972
ENSDARG00000063309	tjp2a	3897.95	0.000153681	0.00596666	0.726969	0.999972
ENSDARG00000092483	iqcc	354.408	8.84797e-05	0.00644231	0.727061	0.999972
ENSDARG00000098971	FP003590.1	20.4421	0.000114873	0.014686	0.727065	0.999972
ENSDARG00000057107	si:ch73-383g2.1	176.626	-7.79586e-05	0.00717037	0.727108	0.999972
ENSDARG00000056005	dnajc18	2672.65	0.00014557	0.00598227	0.727114	0.999972
ENSDARG00000083266	RF00581	48.995	9.10322e-05	0.0107096	0.727141	0.999972
ENSDARG00000101710	arid1aa	9850.58	7.72318e-05	0.00773646	0.727164	0.999972
ENSDARG00000071250	tmem79a	205.929	7.89133e-05	0.00699467	0.727255	0.999972
ENSDARG00000036482	hexim1	4677.19	-0.000158396	0.00595847	0.727286	0.999972
ENSDARG00000115903	KIRREL3	604.95	-9.88147e-05	0.00623757	0.727289	0.999972
ENSDARG00000013861	armc1	2133.11	0.000133679	0.00601241	0.727311	0.999972
ENSDARG00000002933	gbx2	1759.62	0.00011809	0.00607479	0.727336	0.999972
ENSDARG00000040024	gpd1l	2388.74	-0.000136733	0.00600347	0.727369	0.999972
ENSDARG00000093899	BX510657.1	2054.03	0.000138883	0.00599763	0.727428	0.999972
ENSDARG00000021345	prph2l	657.467	-0.00010124	0.00620655	0.727436	0.999972
ENSDARG00000034048	zgc:92275	353.368	-8.69698e-05	0.00648488	0.727437	0.999972
ENSDARG00000100967	BX569788.1	82.9912	-8.00035e-05	0.00870763	0.727444	0.999972
ENSDARG00000097212	si:dkey-24p1.6	28.3821	-0.000105032	0.0130006	0.727448	0.999972
ENSDARG00000024540	tspan36	5162.25	0.000143642	0.00598605	0.727472	0.999972
ENSDARG00000076609	si:ch211-199g17.9	374.795	8.82748e-05	0.00644374	0.727487	0.999972
ENSDARG00000041708	kat14	2958.69	-0.00014331	0.00598675	0.727517	0.999972
ENSDARG00000091702	csnk2a4	173.641	-7.81283e-05	0.00710637	0.727534	0.999972
ENSDARG00000011934	gyg1a	3420.53	0.00014635	0.00598003	0.727561	0.999972
ENSDARG00000022232	ppan	2789.55	0.000145056	0.00598274	0.727606	0.999972
ENSDARG00000101828	si:dkey-16p6.1	132.748	7.70325e-05	0.00752276	0.727616	0.999972
ENSDARG00000052923	zgc:113162	643.743	-0.000102142	0.00619536	0.727645	0.999972
ENSDARG00000098818	si:dkey-58i8.5	6.79055	-0.00013142	0.0208213	0.727685	0.999972
ENSDARG00000099005	palm2	272.605	8.25544e-05	0.00667149	0.727705	0.999972
ENSDARG00000053708	ghrhrb	124.535	-7.72532e-05	0.00788378	0.727759	0.999972
ENSDARG00000008785	dldh	15100.2	-0.000172681	0.00593865	0.727775	0.999972
ENSDARG00000031600	rd3	1136.53	0.000116941	0.00607979	0.727779	0.999972
ENSDARG00000068760	tnks1bp1	1496.59	0.000127459	0.00603232	0.727818	0.999972
ENSDARG00000097574	CR847898.3	1.40306	-8.69468e-05	0.0258587	0.727864	0.999972
ENSDARG00000100461	CABZ01078737.1	406.567	8.70694e-05	0.00647603	0.727911	0.999972
ENSDARG00000100422	ptpro	4344.07	-0.000138552	0.00599776	0.727915	0.999972
ENSDARG00000031015	dtna	1705.37	-0.000125543	0.00603942	0.72793	0.999972
ENSDARG00000117419	CABZ01086029.1	594.629	9.82847e-05	0.00624103	0.727957	0.999972
ENSDARG00000097086	si:dkey-172k15.4	577.795	9.74178e-05	0.00625246	0.728082	0.999972
ENSDARG00000038609	mpz	495.602	-8.3793e-05	0.00660065	0.728099	0.999972
ENSDARG00000045785	zgc:103499	1234.18	0.00011745	0.00607606	0.728146	0.999972
ENSDARG00000024818	rilpl2	794.528	-0.000102331	0.00619088	0.728166	0.999972
ENSDARG00000037244	gpr137	463.514	-9.04855e-05	0.00637884	0.728216	0.999972
ENSDARG00000006040	cyp20a1	2892.04	0.000136886	0.00600171	0.728223	0.999972
ENSDARG00000043728	srek1ip1	717.885	0.000106331	0.00615178	0.728233	0.999972
ENSDARG00000076380	hnrnpa0l	419.061	-8.73775e-05	0.00646229	0.728259	0.999972
ENSDARG00000062081	tbc1d1	3469.56	-0.000151932	0.00596823	0.728322	0.999972
ENSDARG00000094157	si:dkey-27j5.10	1.80929	9.92827e-05	0.0252227	0.728328	0.999972
ENSDARG00000089709	gfral	135.103	7.68401e-05	0.00747589	0.728343	0.999972
ENSDARG00000044267	sumo1	5861.05	0.0001602	0.0059546	0.728374	0.999972
ENSDARG00000087262	zgc:63568	617.921	-9.92355e-05	0.00622583	0.728441	0.999972
ENSDARG00000096946	BX897682.1	24.9211	0.000112185	0.0143059	0.728474	0.999972
ENSDARG00000051858	ccdc33	33.4596	-9.86987e-05	0.0120307	0.728483	0.999972
ENSDARG00000056757	slc39a8	274.77	8.31521e-05	0.00662518	0.728493	0.999972
ENSDARG00000094302	BX296552.1	1.44714	9.3805e-05	0.0255209	0.728536	0.999972
ENSDARG00000070059	si:ch211-262i1.5	663.158	-0.000102306	0.00618919	0.728592	0.999972
ENSDARG00000111436	CR933528.1	6.67522	0.000130905	0.0208469	0.728606	0.999972
ENSDARG00000090871	si:dkey-210j14.4	1015.25	0.000117118	0.00607644	0.728674	0.999972
ENSDARG00000044414	csmd1a	46.744	-9.08153e-05	0.0107644	0.728726	0.999972
ENSDARG00000089903	CABZ01039863.1	121.279	-7.67586e-05	0.00774801	0.728752	0.999972
ENSDARG00000045639	elavl4	34223.9	0.000158824	0.00595627	0.728784	0.999972
ENSDARG00000014280	dlgap1a	444.578	8.42154e-05	0.00657077	0.728799	0.999972
ENSDARG00000110003	BX005085.4	710.141	0.000104844	0.00616283	0.728826	0.999972
ENSDARG00000057231	rorca	1917.58	0.000120191	0.00606043	0.728884	0.999972
ENSDARG00000095303	CR926469.1	0.682713	6.81048e-05	0.0265232	0.728892	0.999972
ENSDARG00000024139	p2rx8	59.6798	-8.56777e-05	0.00990472	0.728896	0.999972
ENSDARG00000053934	hdhd3	486.421	-9.22246e-05	0.0063349	0.728955	0.999972
ENSDARG00000098423	trgv2	1.38751	-8.29709e-05	0.0260075	0.729062	0.999972
ENSDARG00000039757	mcfd2	2930.08	0.00014721	0.00597631	0.729101	0.999972
ENSDARG00000058381	zgc:171775	3593.99	0.000152065	0.00596709	0.729115	0.999972
ENSDARG00000023609	AL845324.1	1424.76	-0.00012144	0.0060541	0.729121	0.999972
ENSDARG00000043339	abraxas1	1051.72	0.000116971	0.00607605	0.729122	0.999972
ENSDARG00000117563	FQ377991.1	2.07617	-0.000101831	0.0250445	0.729128	0.999972
ENSDARG00000079286	bcr	6686.08	0.000152002	0.00596713	0.729175	0.999972
ENSDARG00000117429	CABZ01025311.1	2.99925	-0.000114922	0.0239981	0.729185	0.999972
ENSDARG00000044280	opn1mw2	1456.58	-0.000120393	0.0060587	0.729207	0.999972
ENSDARG00000063285	ube2t	737.045	0.000103289	0.0061762	0.72922	0.999972
ENSDARG00000077673	nlrp16	479.036	-9.37407e-05	0.00630389	0.72926	0.999972
ENSDARG00000096702	CU550702.1	1.25274	-8.38434e-05	0.0259683	0.729304	0.999972
ENSDARG00000097872	si:ch211-137j23.6	1.25274	-8.38434e-05	0.0259683	0.729304	0.999972
ENSDARG00000097526	CU466287.2	164.31	-7.65724e-05	0.00744694	0.729306	0.999972
ENSDARG00000077293	synpo2la	3406	-0.000125256	0.00603766	0.729317	0.999972
ENSDARG00000042861	ltk	1327.64	-0.000116212	0.00607959	0.729338	0.999972
ENSDARG00000092855	SRBD1	947.452	-0.000111139	0.00611045	0.729422	0.999972
ENSDARG00000100478	TULP1	1167.33	0.000111575	0.00610737	0.729462	0.999972
ENSDARG00000018506	ftr06	3.46765	-0.000118353	0.023608	0.729466	0.999972
ENSDARG00000059700	agmat	504.763	-9.34451e-05	0.0063074	0.729517	0.999972
ENSDARG00000014517	usp5	11927.7	-0.000170537	0.00593971	0.72952	0.999972
ENSDARG00000078178	art4	9.55461	0.000129086	0.0185604	0.729521	0.999972
ENSDARG00000092965	CU207275.1	32.2114	-0.0001025	0.0127177	0.72953	0.999972
ENSDARG00000039164	mhc1uma	88.0744	8.64375e-05	0.0100747	0.729546	0.999972
ENSDARG00000101867	si:ch1073-416d2.4	967.727	0.000114231	0.00609007	0.729644	0.999972
ENSDARG00000063917	mt-nd4	138398	-0.000171521	0.00593843	0.729658	0.999972
ENSDARG00000012314	usp25	3559.86	-0.000149271	0.00597158	0.729672	0.999972
ENSDARG00000074740	arhgap18	803.964	-0.000104936	0.00615853	0.729675	0.999972
ENSDARG00000105443	si:ch211-63p21.8	15.9217	-0.000119216	0.0157808	0.729679	0.999972
ENSDARG00000110637	si:ch211-212k5.1	40.412	-9.46484e-05	0.0114458	0.729682	0.999972
ENSDARG00000052263	rab1aa	1684.26	-0.000130053	0.00601963	0.729734	0.999972
ENSDARG00000097188	CU929037.2	0.699808	6.79862e-05	0.0265192	0.729753	0.999972
ENSDARG00000056525	bcar1	2945.05	0.000105404	0.00615399	0.729754	0.999972
ENSDARG00000054136	ccdc105	63.0298	8.35747e-05	0.00957755	0.729757	0.999972
ENSDARG00000062116	ctdsplb	2840.85	0.000143293	0.00598369	0.729801	0.999972
ENSDARG00000040565	ckmb	191663	-0.000142645	0.00598506	0.729858	0.999972
ENSDARG00000093863	si:dkey-248f6.3	3.57384	-0.00012313	0.0229138	0.729873	0.999972
ENSDARG00000089959	CR388164.1	3.22319	-0.000117127	0.023727	0.72988	0.999972
ENSDARG00000085332	RF00020	4.68656	-0.000125241	0.0225273	0.729896	0.999972
ENSDARG00000034300	sema3c	1166.79	-0.000121049	0.00605402	0.729922	0.999972
ENSDARG00000075034	raver2	1693.77	0.000126468	0.00603168	0.729994	0.999972
ENSDARG00000063636	galnt11	3417.74	0.000148647	0.00597238	0.73	0.999972
ENSDARG00000018325	taf5	2634.81	0.000131422	0.00601471	0.730019	0.999972
ENSDARG00000104791	CABZ01077956.1	27.0329	0.000104072	0.013012	0.730025	0.999972
ENSDARG00000042708	tuba8l	40269	0.000176108	0.00593292	0.730062	0.999972
ENSDARG00000102581	si:dkeyp-44b5.5	24.9161	-0.000106304	0.0133939	0.730091	0.999972
ENSDARG00000101826	zwi	1447.66	-0.00011682	0.00607421	0.730125	0.999972
ENSDARG00000082789	NC_002333.18	5177.54	0.000145515	0.00597849	0.73013	0.999972
ENSDARG00000117577	BX119963.4	5.70964	-0.000129372	0.0212837	0.730163	0.999972
ENSDARG00000056481	vat1	14474.3	-0.000124045	0.00604066	0.730183	0.999972
ENSDARG00000077584	cln6a	1044.06	0.000112902	0.00609634	0.730271	0.999972
ENSDARG00000104783	si:ch73-221f6.4	503.529	-9.53527e-05	0.00627005	0.730294	0.999972
ENSDARG00000111759	ccdc62	301.843	-8.45167e-05	0.00653595	0.730358	0.999972
ENSDARG00000020759	elf1	3119.15	0.000145407	0.0059784	0.730374	0.999972
ENSDARG00000097348	BX649628.1	31.2021	0.000102983	0.0128573	0.730437	0.999972
ENSDARG00000068966	si:ch211-261n11.7	88.956	7.81746e-05	0.00848547	0.730441	0.999972
ENSDARG00000039174	olfm3b	97.2891	7.84064e-05	0.00854953	0.730494	0.999972
ENSDARG00000045999	saa	4.19815	-0.000121676	0.023091	0.730534	0.999972
ENSDARG00000093576	BX000981.2	9.78139	0.000128749	0.0186488	0.730543	0.999972
ENSDARG00000102645	usp47	4440.76	0.000132526	0.00601039	0.730561	0.999972
ENSDARG00000117789	CU855688.2	25.1736	-0.000106029	0.0133814	0.730585	0.999972
ENSDARG00000041299	zgc:110796	688.614	0.000101657	0.00618691	0.730604	0.999972
ENSDARG00000079905	mark2a	3973.43	0.000148432	0.00597206	0.730609	0.999972
ENSDARG00000097957	CU137680.2	1.83015	-0.00010761	0.0245866	0.730637	0.999972
ENSDARG00000034086	zgc:65895	2479.75	-0.000133336	0.00600782	0.730656	0.999972
ENSDARG00000003207	mterf3	888.467	0.000109397	0.00611862	0.730665	0.999972
ENSDARG00000068888	klhl41a	857.241	0.000100875	0.00619513	0.730667	0.999972
ENSDARG00000007136	gtf2h4	3626.41	0.000149797	0.00596935	0.730727	0.999972
ENSDARG00000044318	itgb7	236.42	8.04996e-05	0.0067367	0.730727	0.999972
ENSDARG00000097663	BX324206.2	688.52	-0.000103604	0.00616648	0.730771	0.999972
ENSDARG00000093360	CU469531.2	26.1211	0.000105379	0.0132853	0.730799	0.999972
ENSDARG00000007976	si:ch211-220f16.2	3195.22	-0.000146496	0.00597563	0.730801	0.999972
ENSDARG00000101593	zgc:163077	501.603	9.24236e-05	0.00631707	0.730802	0.999972
ENSDARG00000092517	gpsm1a	3552.68	-0.000145567	0.0059774	0.7309	0.999972
ENSDARG00000103734	FP085414.2	4.69042	0.000121553	0.023081	0.730907	0.999972
ENSDARG00000054211	st8sia7.1	53.3888	-9.77017e-05	0.0120199	0.73096	0.999972
ENSDARG00000053074	gipc3	233.392	7.99672e-05	0.00676949	0.730962	0.999972
ENSDARG00000100106	CR385054.1	41.0206	9.5792e-05	0.0117094	0.730983	0.999972
ENSDARG00000117527	CABZ01079873.1	42.6903	-9.72145e-05	0.0119419	0.730987	0.999972
ENSDARG00000006624	ppp2r2ab	4935.4	0.000155722	0.00595881	0.731022	0.999972
ENSDARG00000076437	zgc:163143	227.705	-7.82748e-05	0.00692357	0.731028	0.999972
ENSDARG00000043249	irf1b	171.694	-7.61792e-05	0.00783895	0.73104	0.999972
ENSDARG00000076747	TMCC1	106.551	7.64333e-05	0.00797788	0.731057	0.999972
ENSDARG00000054389	rhof	178.798	-7.69016e-05	0.00712938	0.731072	0.999972
ENSDARG00000011821	plod2	3425.04	0.000142932	0.00598279	0.731073	0.999972
ENSDARG00000068710	nid1a	5789.74	-0.000143517	0.00598145	0.731116	0.999972
ENSDARG00000096912	vps50	547.375	9.64032e-05	0.00624912	0.731151	0.999972
ENSDARG00000062222	mxra8a	1376.54	0.000121443	0.00604945	0.731159	0.999972
ENSDARG00000100621	CABZ01080550.1	1.88319	-0.000101562	0.025005	0.731165	0.999972
ENSDARG00000075362	whrna	937.381	0.000112366	0.00609701	0.731169	0.999972
ENSDARG00000093691	BX005301.1	0.61297	-6.47379e-05	0.0266006	0.731187	NA
ENSDARG00000079347	zgc:194659	0.61297	-6.47379e-05	0.0266006	0.731187	NA
ENSDARG00000045159	zdhhc4	1316.57	0.000119403	0.0060586	0.731203	0.999972
ENSDARG00000097719	CU469514.1	24.6017	-0.000114019	0.0148719	0.731238	0.999972
ENSDARG00000012824	itga3b	2309.79	0.000129604	0.00601823	0.731327	0.999972
ENSDARG00000098064	si:ch1073-205c8.5	271.884	7.78864e-05	0.00695756	0.731357	0.999972
ENSDARG00000039117	tefa	10589.2	0.000157429	0.00595573	0.731407	0.999972
ENSDARG00000017809	stard3	1503.03	0.000121852	0.00604712	0.73141	0.999972
ENSDARG00000078271	si:ch211-57m13.8	1.02382	-8.73543e-05	0.0257803	0.731466	0.999972
ENSDARG00000116668	taar10a	1.02382	-8.73543e-05	0.0257803	0.731466	0.999972
ENSDARG00000038378	sagb	5774.73	-0.000142005	0.00598433	0.731466	0.999972
ENSDARG00000052701	smpd2b	738.49	0.000104098	0.00615878	0.731512	0.999972
ENSDARG00000003827	snapc1b	872.735	0.000110568	0.00610767	0.731515	0.999972
ENSDARG00000042409	RALGDS	689.906	0.000102432	0.0061747	0.73154	0.999972
ENSDARG00000097125	si:dkey-7i4.23	4.72396	0.000126948	0.0219075	0.731566	0.999972
ENSDARG00000112632	si:ch211-106j21.6	12.8957	-0.000123676	0.0170659	0.731592	0.999972
ENSDARG00000042259	tgfbr1b	1250.21	-0.000120118	0.00605418	0.731676	0.999972
ENSDARG00000103243	CR550302.2	9.13035	0.000128189	0.0186673	0.731713	0.999972
ENSDARG00000037491	bmp15	17.7468	-0.000115586	0.0152215	0.731715	0.999972
ENSDARG00000017636	rnf167	1234.15	-0.000118936	0.00605958	0.731718	0.999972
ENSDARG00000004695	six4a	996.234	0.000113173	0.00609042	0.731721	0.999972
ENSDARG00000030357	zgc:66313	170.659	-7.65949e-05	0.00715105	0.731734	0.999972
ENSDARG00000003193	rassf7b	827.129	-0.000107285	0.00613083	0.731734	0.999972
ENSDARG00000018611	lbx1b	89.7596	-7.76926e-05	0.00846331	0.731738	0.999972
ENSDARG00000062934	gpr12	644.196	-9.64916e-05	0.00624425	0.731774	0.999972
ENSDARG00000087870	adgrf3a	8.9327	0.000128867	0.0190882	0.731813	0.999972
ENSDARG00000031293	dnajc9	2671.19	0.000139992	0.00598847	0.73183	0.999972
ENSDARG00000055973	zar1l	8.45829	0.000128819	0.0190711	0.731856	0.999972
ENSDARG00000062593	stox1	2092.5	0.000132143	0.00600918	0.73196	0.999972
ENSDARG00000041910	znf512	342.115	8.38134e-05	0.00654157	0.731963	0.999972
ENSDARG00000098860	fam57a	705.665	0.000103281	0.00616444	0.731998	0.999972
ENSDARG00000054208	phkg2	1902.79	0.000134066	0.00600353	0.732001	0.999972
ENSDARG00000104823	znf648	1224.24	0.000112334	0.00609471	0.732009	0.999972
ENSDARG00000067796	clpxb	2466.13	0.000136086	0.00599794	0.732047	0.999972
ENSDARG00000011055	fbxo9	3664.17	0.000150465	0.00596659	0.732056	0.999972
ENSDARG00000117670	BX255917.2	0.565761	6.25127e-05	0.0266546	0.732078	NA
ENSDARG00000116268	BX537277.2	0.565761	6.25127e-05	0.0266546	0.732078	NA
ENSDARG00000106327	RF00001	0.565761	6.25127e-05	0.0266546	0.732078	NA
ENSDARG00000092916	mlnl	40.9005	9.32903e-05	0.0113676	0.732115	0.999972
ENSDARG00000113761	DYNC2H1	1666.85	0.000100339	0.00619411	0.732143	0.999972
ENSDARG00000056654	gna15.3	11.1568	-0.000125961	0.0178558	0.732194	0.999972
ENSDARG00000044755	si:dkeyp-87d8.8	303.048	-8.10735e-05	0.00666946	0.732196	0.999972
ENSDARG00000076790	crygm2d16	32765.8	-0.000158217	0.00595373	0.732211	0.999972
ENSDARG00000062828	si:ch73-171o20.1	2.64432	-0.000115585	0.023771	0.732247	0.999972
ENSDARG00000106243	BX321905.1	43.2445	9.17896e-05	0.0111305	0.73228	0.999972
ENSDARG00000054606	mrpl1	1469.69	-0.000124361	0.00603504	0.732288	0.999972
ENSDARG00000040474	snx10b	48.592	-8.86501e-05	0.0106106	0.732317	0.999972
ENSDARG00000079914	stoml3a	70.4792	-8.17882e-05	0.00939925	0.732358	0.999972
ENSDARG00000020427	nceh1a	6.84053	-0.000129112	0.020674	0.732369	0.999972
ENSDARG00000058322	enc3	2304.48	0.000138435	0.00599145	0.732379	0.999972
ENSDARG00000042308	arhgef18b	547.783	8.6716e-05	0.00643667	0.732431	0.999972
ENSDARG00000073737	suds3	3156.73	0.000143139	0.00598049	0.732475	0.999972
ENSDARG00000092918	crhr2	90.6626	-7.82437e-05	0.00866277	0.732508	0.999972
ENSDARG00000117599	CABZ01068842.1	2.13099	-0.00010521	0.0247043	0.732575	0.999972
ENSDARG00000032743	si:dkey-11p23.7	10.4573	-0.000128848	0.0193838	0.732578	0.999972
ENSDARG00000039979	tecrl2b	132.914	7.59129e-05	0.00796145	0.732652	0.999972
ENSDARG00000086903	gig2o	68.5835	-8.15814e-05	0.00937759	0.732652	0.999972
ENSDARG00000090685	tmem241	398.39	-8.8971e-05	0.00637517	0.732666	0.999972
ENSDARG00000104120	LO018260.1	72.6547	8.21357e-05	0.0094846	0.732673	0.999972
ENSDARG00000103044	ASS1	835.481	0.000107476	0.00612599	0.732687	0.999972
ENSDARG00000079364	CR377211.1	28.1481	0.000104752	0.0133158	0.732784	0.999972
ENSDARG00000034930	cx52.6	125.061	-7.55966e-05	0.00781186	0.732825	0.999972
ENSDARG00000004861	esrrga	3300.77	0.000138224	0.0059913	0.732845	0.999972
ENSDARG00000004796	mgrn1b	4773.51	0.000154357	0.00595907	0.732863	0.999972
ENSDARG00000043631	bcas2	3325.46	0.000148346	0.00596952	0.732886	0.999972
ENSDARG00000092798	ppib	39177.3	-0.000172135	0.00593502	0.732905	0.999972
ENSDARG00000059360	srsf3b	18822.5	0.000172436	0.00593466	0.732927	0.999972
ENSDARG00000025074	slc25a10	3051.5	-0.000132862	0.00600543	0.73295	0.999972
ENSDARG00000057583	prrc2c	7354.51	7.97747e-05	0.00903876	0.733012	0.999972
ENSDARG00000095191	si:dkey-57k2.7	463.707	-9.26794e-05	0.00629651	0.733026	0.999972
ENSDARG00000107077	BX571884.1	22.6801	-0.000108751	0.0140365	0.73303	0.999972
ENSDARG00000035781	ctdnep1b	846.612	-0.000100327	0.00618997	0.733052	0.999972
ENSDARG00000092254	CR769769.1	77.0552	-8.51591e-05	0.0100551	0.733053	0.999972
ENSDARG00000087681	si:dkey-1c11.1	752.798	0.000101978	0.00617255	0.733084	0.999972
ENSDARG00000079326	cabin1	915.062	9.56259e-05	0.00624848	0.733175	0.999972
ENSDARG00000036291	nucb2b	2026.68	-0.000126736	0.00602454	0.733177	0.999972
ENSDARG00000070898	si:ch211-262h13.3	1617.26	0.00012371	0.00603559	0.733251	0.999972
ENSDARG00000071463	zgc:154125	43.4812	-8.93337e-05	0.0107801	0.733265	0.999972
ENSDARG00000033437	rps6ka1	2282.71	-0.00013777	0.00599178	0.733285	0.999972
ENSDARG00000025311	cuzd1.2	5.79747	0.000128565	0.0206964	0.733371	0.999972
ENSDARG00000097636	AL928908.3	337.207	-8.26236e-05	0.0065707	0.733395	0.999972
ENSDARG00000069282	bbc3	527.591	9.52346e-05	0.00625287	0.733399	0.999972
ENSDARG00000033138	lyrm2	1149.65	0.000118557	0.00605729	0.733426	0.999972
ENSDARG00000092348	CT027702.1	8.11128	0.000128666	0.0196862	0.733429	0.999972
ENSDARG00000092228	si:dkey-27p18.3	91.1403	-7.8118e-05	0.00870236	0.733451	0.999972
ENSDARG00000018060	pik3r2	5489.42	-0.000148708	0.00596816	0.733467	0.999972
ENSDARG00000062951	meak7	759.717	-0.000101929	0.00617124	0.733498	0.999972
ENSDARG00000092600	si:dkey-256e7.5	84.142	7.77841e-05	0.00862654	0.733513	0.999972
ENSDARG00000076742	cyth1a	5006.31	0.000155194	0.00595702	0.733537	0.999972
ENSDARG00000026840	arhgap23b	886.179	-0.000109116	0.00611104	0.733571	0.999972
ENSDARG00000018162	ctnnal1	937.502	-0.000106798	0.00612806	0.733586	0.999972
ENSDARG00000097748	CR381621.1	0.71979	-7.38035e-05	0.0262946	0.733597	0.999972
ENSDARG00000117733	CR848703.1	0.71979	-7.38035e-05	0.0262946	0.733597	0.999972
ENSDARG00000070740	pimr89	0.71979	-7.38035e-05	0.0262946	0.733597	0.999972
ENSDARG00000091791	or111-5	15.1753	0.000122902	0.0171294	0.733653	0.999972
ENSDARG00000007285	mrpl57	2433.51	-0.000139047	0.00598814	0.733661	0.999972
ENSDARG00000100337	RF00001	4.67019	-0.000123828	0.0224163	0.733675	0.999972
ENSDARG00000100426	fam167b	708.614	9.48449e-05	0.00625696	0.733686	0.999972
ENSDARG00000091946	CR391940.1	124.774	7.51882e-05	0.0076934	0.733747	0.999972
ENSDARG00000037056	zte38	21.7547	0.000110045	0.0143308	0.733776	0.999972
ENSDARG00000088140	hsd17b7	960.377	0.000112992	0.00608492	0.734026	0.999972
ENSDARG00000063001	atp8a1	303.712	8.0697e-05	0.00665553	0.734038	0.999972
ENSDARG00000021433	asmtl	1959.05	-0.000133603	0.00600157	0.734042	0.999972
ENSDARG00000103483	litaf	1680.55	0.000125212	0.00602831	0.734052	0.999972
ENSDARG00000036558	col18a1a	19071.3	0.000113088	0.00608409	0.734123	0.999972
ENSDARG00000057114	hpf1	2232.32	0.000136815	0.00599294	0.734123	0.999972
ENSDARG00000003210	ANO2 (1 of many)	1148.87	-0.000116937	0.00606333	0.734162	0.999972
ENSDARG00000076830	si:dkey-65b12.6	5445.06	-0.000153202	0.00595957	0.734164	0.999972
ENSDARG00000095070	cd28	62.7702	8.317e-05	0.00976549	0.734165	0.999972
ENSDARG00000006422	esyt3	1161.81	0.000115665	0.00606958	0.734244	0.999972
ENSDARG00000054259	nat10	3395.33	-0.00013952	0.00598616	0.734279	0.999972
ENSDARG00000023472	ctnnb2	25393.4	0.000151791	0.00596174	0.73433	0.999972
ENSDARG00000061288	kcnc4	276.919	8.10482e-05	0.00662962	0.734412	0.999972
ENSDARG00000100505	ddx52	1970.52	0.000129415	0.00601326	0.734473	0.999972
ENSDARG00000053405	sord	2160.37	-0.000127757	0.00601863	0.734477	0.999972
ENSDARG00000041073	si:dkey-12e7.4	19.3674	-0.000114895	0.015334	0.734479	0.999972
ENSDARG00000042182	drc1	230.261	-7.86941e-05	0.00677834	0.734486	0.999972
ENSDARG00000052471	taf1a	568.643	-9.72786e-05	0.00621879	0.734492	0.999972
ENSDARG00000038669	gbp2	92.9071	7.65165e-05	0.00837295	0.734512	0.999972
ENSDARG00000024299	c1qtnf4	4308.7	-0.000146528	0.00597102	0.734522	0.999972
ENSDARG00000036158	nudcd1	1380.79	-0.000116613	0.00606389	0.734582	0.999972
ENSDARG00000061478	igf2bp1	34005.4	0.00017331	0.00593226	0.734707	0.999972
ENSDARG00000077523	tdrd7b	893.164	9.82635e-05	0.00620527	0.734767	0.999972
ENSDARG00000082833	RF00273	3.34135	0.000114542	0.0237504	0.734776	0.999972
ENSDARG00000095448	ftr30	3.17654	0.000116652	0.0234955	0.73478	0.999972
ENSDARG00000018107	rab3da	378.67	-8.44304e-05	0.00648181	0.734796	0.999972
ENSDARG00000061941	trpv4	983.098	-0.000110598	0.00609728	0.734803	0.999972
ENSDARG00000034871	mid2	1465.74	-0.000123472	0.00603317	0.734889	0.999972
ENSDARG00000034670	ube2e2	7096.54	0.000149138	0.00596569	0.734936	0.999972
ENSDARG00000044326	BX950188.1	85.7592	7.7114e-05	0.00857134	0.734969	0.999972
ENSDARG00000115383	gnb4b	3452.64	0.000142278	0.00597894	0.735073	0.999972
ENSDARG00000102887	abhd4	1161.61	-0.000117788	0.00605698	0.735074	0.999972
ENSDARG00000078180	sc:d0202	7.69476	-0.000127759	0.0196714	0.735158	0.999972
ENSDARG00000037100	ankrd10a	1423.23	0.000115508	0.00606804	0.735163	0.999972
ENSDARG00000009837	agk	2351.01	0.000137989	0.00598845	0.735231	0.999972
ENSDARG00000116334	tmem17	257.938	7.94055e-05	0.00670956	0.735236	0.999972
ENSDARG00000055737	ube3a	5835.07	-0.000155335	0.00595504	0.735247	0.999972
ENSDARG00000029663	rab1ab	9592.53	0.000164565	0.0059421	0.735257	0.999972
ENSDARG00000026799	suv39h1a	35.4055	9.55884e-05	0.0119417	0.735338	0.999972
ENSDARG00000030250	dennd2db	143.315	7.46861e-05	0.00747102	0.735389	0.999972
ENSDARG00000111095	RF00017	0.843263	-5.97684e-05	0.0267037	0.735395	0.999972
ENSDARG00000070692	si:dkey-80c24.1	0.843263	-5.97684e-05	0.0267037	0.735395	0.999972
ENSDARG00000068011	si:ch211-230g14.3	17.742	-0.000113936	0.015231	0.735494	0.999972
ENSDARG00000089724	cyldb	332.416	8.19739e-05	0.0065667	0.735538	0.999972
ENSDARG00000098774	si:zfos-741a10.3	52.5857	8.54094e-05	0.0102461	0.73558	0.999972
ENSDARG00000017078	mespaa	3.53559	0.000121328	0.0227187	0.735612	0.999972
ENSDARG00000090035	rtn4r	1177.08	-0.00011631	0.00606276	0.735643	0.999972
ENSDARG00000055360	llph	2620.12	-0.000140057	0.00598304	0.73566	0.999972
ENSDARG00000090942	CABZ01054394.1	360.294	-8.51153e-05	0.00644911	0.735705	0.999972
ENSDARG00000075993	clic5a	689.419	7.92983e-05	0.00670444	0.735795	0.999972
ENSDARG00000029689	tkta	10425.5	-0.000153931	0.00595664	0.735825	0.999972
ENSDARG00000100571	BX927122.1	68.2319	8.37025e-05	0.00996036	0.735838	0.999972
ENSDARG00000030608	rhogd	715.194	-0.000102691	0.00615408	0.73587	0.999972
ENSDARG00000055917	nipa1	411.928	-8.28572e-05	0.00652425	0.735947	0.999972
ENSDARG00000074527	chst15	312.657	8.25988e-05	0.00653418	0.735968	0.999972
ENSDARG00000100797	CABZ01076996.1	782.967	-0.000104996	0.00613379	0.735976	0.999972
ENSDARG00000089262	pbx3a	582.872	-9.80287e-05	0.00620194	0.735996	0.999972
ENSDARG00000034823	copg2	12243	0.000165209	0.00594056	0.736082	0.999972
ENSDARG00000102300	ca9	296.639	-7.97175e-05	0.00667175	0.736117	0.999972
ENSDARG00000094560	BX005254.1	18.6018	0.000114181	0.0153397	0.736123	0.999972
ENSDARG00000103964	si:dkeyp-104b3.21	5.50722	-0.000126271	0.0212514	0.736209	0.999972
ENSDARG00000096014	znf1146	3.77322	0.000122125	0.0224921	0.736305	0.999972
ENSDARG00000054186	ncs1b	326.738	-8.32655e-05	0.00650378	0.736328	0.999972
ENSDARG00000097967	BX950217.1	5.30984	0.000126489	0.0210868	0.736366	0.999972
ENSDARG00000117365	FP245526.1	6.52933	0.000127006	0.0206865	0.73637	0.999972
ENSDARG00000089795	sertad4	2003.75	0.000124376	0.00602669	0.736446	0.999972
ENSDARG00000079681	CABZ01059627.2	5.03557	-0.000125515	0.0215311	0.736451	0.999972
ENSDARG00000093594	CR536604.1	72.4493	-8.00808e-05	0.00932387	0.736495	0.999972
ENSDARG00000091413	TIMM22	911.286	-0.000106339	0.00612134	0.736518	0.999972
ENSDARG00000067847	il21	5.29783	0.000124462	0.0218764	0.73655	0.999972
ENSDARG00000074636	cep170b	1615.39	-0.000125225	0.00602337	0.736591	0.999972
ENSDARG00000117657	FO834866.1	9.39977	0.000126221	0.0189653	0.736602	0.999972
ENSDARG00000088891	slc23a3	92.9344	-7.63536e-05	0.00850495	0.73661	0.999972
ENSDARG00000076299	FQ323119.1	1973.41	-0.000115642	0.00606355	0.736667	0.999972
ENSDARG00000081702	RF00092	6.11439	0.000126916	0.020611	0.736668	0.999972
ENSDARG00000063155	dcaf12	3085.51	0.00013305	0.0059989	0.736706	0.999972
ENSDARG00000057151	prep	2206.47	-0.000129935	0.0060078	0.736721	0.999972
ENSDARG00000045561	dram1	78.2232	-7.8294e-05	0.00897111	0.736723	0.999972
ENSDARG00000105641	si:ch211-98n17.5	2023.64	0.000131926	0.00600197	0.736736	0.999972
ENSDARG00000096974	BX248113.1	2.93025	-0.000116112	0.0234402	0.736743	0.999972
ENSDARG00000070723	ndufa9a	9107.12	-0.000160478	0.0059461	0.736772	0.999972
ENSDARG00000094923	CU469568.2	3.0626	-0.000112869	0.0238296	0.736788	0.999972
ENSDARG00000100086	adipoqb	105.981	7.51439e-05	0.00816083	0.736813	0.999972
ENSDARG00000074554	tspan31	5450.28	-0.000155051	0.00595383	0.73686	0.999972
ENSDARG00000053918	srfa	740.086	-0.000102552	0.00615127	0.736886	0.999972
ENSDARG00000093950	BX530407.2	833.727	-0.000107594	0.00611031	0.737074	0.999972
ENSDARG00000100739	CABZ01052573.1	823.887	7.90032e-05	0.00669561	0.737095	0.999972
ENSDARG00000104651	msx2a	152.824	-7.42474e-05	0.00738891	0.737135	0.999972
ENSDARG00000043094	gnas	2767.88	0.000114456	0.00606843	0.737139	0.999972
ENSDARG00000038729	s100z	343.65	-8.44064e-05	0.00645502	0.73715	0.999972
ENSDARG00000116774	CABZ01035279.1	2.11853	0.000103907	0.024645	0.737215	0.999972
ENSDARG00000097037	pimr42	1.27562	-8.16251e-05	0.0259412	0.737292	0.999972
ENSDARG00000018671	si:ch211-262i1.4	1.27562	-8.16251e-05	0.0259412	0.737292	0.999972
ENSDARG00000111995	taar16g	1.27562	-8.16251e-05	0.0259412	0.737292	0.999972
ENSDARG00000100255	si:ch73-29l19.1	1098.66	0.000105277	0.00612675	0.737304	0.999972
ENSDARG00000068865	si:dkey-61p9.7	4.45621	-0.000123807	0.0219546	0.737307	0.999972
ENSDARG00000102761	zbtb42	179.362	7.45786e-05	0.00722249	0.73734	0.999972
ENSDARG00000074447	dapk3	2322.76	0.000136634	0.00598868	0.737367	0.999972
ENSDARG00000040021	ebag9	2290.57	0.000136356	0.00598932	0.737391	0.999972
ENSDARG00000075821	plxnb1a	3973.24	0.000133507	0.0059966	0.737397	0.999972
ENSDARG00000018399	rps6kb1a	1554.33	-0.000124184	0.00602541	0.737461	0.999972
ENSDARG00000067992	si:dkey-31e10.1	34.0249	9.51266e-05	0.0119979	0.737474	0.999972
ENSDARG00000101743	gb:eh456644	100.771	7.47935e-05	0.00811285	0.737533	0.999972
ENSDARG00000019709	rhoua	809.952	-0.000103103	0.00614383	0.737537	0.999972
ENSDARG00000023394	slc37a2	6127.14	-0.000154838	0.0059534	0.737608	0.999972
ENSDARG00000110164	RF00001	1.75989	8.15234e-05	0.0259405	0.737625	0.999972
ENSDARG00000059276	hoxd4a	1008.95	0.000111377	0.00608418	0.73764	0.999972
ENSDARG00000045306	slc51a	786.74	0.000103097	0.00614341	0.73766	0.999972
ENSDARG00000069433	tnk1	1665.3	-0.000122639	0.00603067	0.737698	0.999972
ENSDARG00000107106	CABZ01034089.1	19.5901	-0.000113037	0.0152537	0.737743	0.999972
ENSDARG00000102788	si:zfos-128g4.1	184.474	7.47397e-05	0.00714437	0.737783	0.999972
ENSDARG00000002644	rgs5a	3063.56	0.000140435	0.00597936	0.737792	0.999972
ENSDARG00000053835	plekhh1	942.155	9.9128e-05	0.00618093	0.737825	0.999972
ENSDARG00000077121	cyp26b1	4480.72	0.000143373	0.00597317	0.737836	0.999972
ENSDARG00000037884	rab30	1229.78	0.000117759	0.00605055	0.73787	0.999972
ENSDARG00000105714	CABZ01083442.1	59.8824	8.23136e-05	0.00983263	0.737916	0.999972
ENSDARG00000073965	si:dkey-202b22.5	23.4976	0.000105049	0.0137399	0.737937	0.999972
ENSDARG00000087575	zmp:0000000912	7.08055	0.000126437	0.0199576	0.737946	0.999972
ENSDARG00000095693	CT573231.1	0.804612	6.98825e-05	0.026382	0.737956	0.999972
ENSDARG00000089087	hbba1	0.804612	6.98825e-05	0.026382	0.737956	0.999972
ENSDARG00000020708	mdkb	21159.1	0.000164455	0.0059398	0.73802	0.999972
ENSDARG00000030326	efna1a	3233.37	-0.00014419	0.00597133	0.738021	0.999972
ENSDARG00000004537	kmt2a	5856.92	0.000111671	0.00608137	0.738029	0.999972
ENSDARG00000053840	ei24	1820.04	0.000129125	0.00600789	0.738119	0.999972
ENSDARG00000097072	AL954322.2	720.89	9.7058e-05	0.00620288	0.738127	0.999972
ENSDARG00000052789	azin1a	2398.1	0.00013257	0.00599799	0.738127	0.999972
ENSDARG00000116646	RF00001	0.767864	-6.87658e-05	0.0264172	0.738141	0.999972
ENSDARG00000100728	mkrn2os.2	111.053	7.43678e-05	0.00801805	0.738157	0.999972
ENSDARG00000096989	fam110c	264.702	-7.81684e-05	0.00672705	0.738192	0.999972
ENSDARG00000045367	tuba1b	19598.2	-0.000162194	0.00594251	0.738193	0.999972
ENSDARG00000033489	ube2j1	2224.91	0.000128916	0.00600832	0.738238	0.999972
ENSDARG00000100949	vap	252.493	-7.8901e-05	0.0066776	0.738269	0.999972
ENSDARG00000068629	cd151l	3380.39	0.000132939	0.00599666	0.738344	0.999972
ENSDARG00000036865	slc2a12	624.386	-8.86808e-05	0.00633381	0.738361	0.999972
ENSDARG00000013734	polr3glb	1614.56	0.000124089	0.00602402	0.738363	0.999972
ENSDARG00000112040	CR774179.5	78.6246	-7.82886e-05	0.00908844	0.738501	0.999972
ENSDARG00000105176	zgc:174890	59.4324	8.07159e-05	0.00957257	0.738533	0.999972
ENSDARG00000079008	si:dkey-7f3.9	2694.85	0.000127626	0.00601179	0.738551	0.999972
ENSDARG00000018263	pdia2	1449.59	-8.97657e-05	0.0063104	0.738582	0.999972
ENSDARG00000060835	tecpr2	1506.39	-0.000124004	0.00602388	0.738593	0.999972
ENSDARG00000055518	pygma	5018.7	-0.000109499	0.00609276	0.738627	0.999972
ENSDARG00000075172	fbxo25	2040.57	-0.000131422	0.00600028	0.738685	0.999972
ENSDARG00000015551	fth1a	35181.3	-0.000160738	0.00594396	0.738705	0.999972
ENSDARG00000093058	STMP1	2644.14	0.000129382	0.00600603	0.738764	0.999972
ENSDARG00000045929	oaz2a	7057.39	0.000154031	0.00595345	0.738777	0.999972
ENSDARG00000007141	psmc3	11874.3	0.0001588	0.00594651	0.738783	0.999972
ENSDARG00000079901	si:ch73-15n24.1	15.2751	-0.000121685	0.0175245	0.738825	0.999972
ENSDARG00000097451	chmp6a	167.042	7.417e-05	0.00720702	0.738833	0.999972
ENSDARG00000088631	BX000363.1	23.3775	-0.000104993	0.013798	0.738846	0.999972
ENSDARG00000068582	rnf44	1146.54	-0.00011172	0.00607872	0.73888	0.999972
ENSDARG00000019396	rergla	297.908	7.80641e-05	0.00671848	0.738883	0.999972
ENSDARG00000021107	sf3a2	3935.37	0.000137077	0.00598546	0.738897	0.999972
ENSDARG00000062338	zeb2a	10648.5	-0.000156046	0.00595028	0.738928	0.999972
ENSDARG00000014907	htra1b	739.664	0.000101391	0.00615356	0.738958	0.999972
ENSDARG00000029500	rpl34	54350	0.000165713	0.00593733	0.739099	0.999972
ENSDARG00000060637	clstn2	2413.79	-0.000126855	0.00601327	0.739103	0.999972
ENSDARG00000037281	fgg	7372.65	-0.000155061	0.00595156	0.739109	0.999972
ENSDARG00000015722	kctd5a	3598.33	0.00014598	0.00596658	0.739145	0.999972
ENSDARG00000075780	si:ch211-57m13.5	1.4408	-8.81004e-05	0.0256003	0.739186	0.999972
ENSDARG00000070396	serpinb1l2	161.999	7.35139e-05	0.00748423	0.739205	0.999972
ENSDARG00000033367	rrm2b	2670.5	-0.000134889	0.00599027	0.739244	0.999972
ENSDARG00000041595	ces3	2463.82	-0.000128977	0.00600638	0.739277	0.999972
ENSDARG00000070573	mapk3	9930.57	-0.000157851	0.00594735	0.739295	0.999972
ENSDARG00000074777	ank1b	3338.99	-0.000118468	0.00604415	0.739311	0.999972
ENSDARG00000093776	si:ch211-272h9.6	80.0155	7.78557e-05	0.00905242	0.739338	0.999972
ENSDARG00000017489	ifi45	312.844	7.85569e-05	0.0066761	0.739375	0.999972
ENSDARG00000102358	si:dkey-261o4.9	6.50452	0.000125459	0.0206621	0.739378	0.999972
ENSDARG00000117634	CABZ01043956.1	1.45351	-9.28488e-05	0.0253335	0.739383	0.999972
ENSDARG00000044613	c1qa	31.9706	9.53468e-05	0.0121597	0.739443	0.999972
ENSDARG00000004187	zgc:122979	1616.02	-0.000119803	0.00603812	0.739504	0.999972
ENSDARG00000076339	cln5	219.976	7.57618e-05	0.00690044	0.739517	0.999972
ENSDARG00000042107	si:dkey-44k1.5	781.051	-9.66582e-05	0.00620062	0.739537	0.999972
ENSDARG00000005176	zgc:101040	899.041	-9.10215e-05	0.00628082	0.73956	0.999972
ENSDARG00000054003	rargb	383.226	8.53781e-05	0.00640129	0.739566	0.999972
ENSDARG00000117245	CABZ01010098.1	350.265	-8.16102e-05	0.00652311	0.739602	0.999972
ENSDARG00000020164	efnb2a	9459.79	-0.000156184	0.00594941	0.739613	0.999972
ENSDARG00000051993	si:dkey-9i23.4	3.52972	0.000117959	0.0229544	0.739634	0.999972
ENSDARG00000078652	zfyve1	1014.9	-0.000110708	0.00608236	0.739673	0.999972
ENSDARG00000105586	BX255967.1	48.7967	-8.6942e-05	0.0107541	0.739727	0.999972
ENSDARG00000025226	znf668	1035.01	-0.000111745	0.00607617	0.739759	0.999972
ENSDARG00000076155	mtpap	711.392	-0.000101136	0.0061526	0.739776	0.999972
ENSDARG00000104278	slc2a8	614.768	9.77702e-05	0.00618652	0.73981	0.999972
ENSDARG00000105178	erc2	1035.71	-0.000106065	0.0061122	0.739811	0.999972
ENSDARG00000054771	ghra	424.666	8.57976e-05	0.00638772	0.739836	0.999972
ENSDARG00000034528	chodl	872.829	0.000106219	0.00611098	0.739844	0.999972
ENSDARG00000015068	txk	1.31561	8.5381e-05	0.0257248	0.739849	0.999972
ENSDARG00000075211	chd7	13521.3	7.34494e-05	0.00736225	0.739887	0.999972
ENSDARG00000008014	nudt17	870.824	-0.000105149	0.00611867	0.739897	0.999972
ENSDARG00000089196	dre-mir-92b	1.94601	9.63383e-05	0.0251032	0.739927	0.999972
ENSDARG00000093316	adgrf8	134.424	-7.33805e-05	0.00776765	0.739949	0.999972
ENSDARG00000086896	fubp3	4450.17	0.000133071	0.00599379	0.739994	0.999972
ENSDARG00000006392	exosc9	1716.1	0.000121648	0.00602977	0.740018	0.999972
ENSDARG00000013860	ptpmt1	666.024	9.99433e-05	0.00616294	0.740018	0.999972
ENSDARG00000087584	si:dkeyp-98a7.9	2.50388	0.00010741	0.0242326	0.740022	0.999972
ENSDARG00000107442	SLC35D3	133.335	-7.32396e-05	0.00762284	0.740044	0.999972
ENSDARG00000116717	si:dkey-82i20.5	18.8414	0.000112311	0.0153194	0.740059	0.999972
ENSDARG00000053724	adcyap1r1a	1547.87	-0.000120757	0.00603309	0.740075	0.999972
ENSDARG00000094704	bcl2a	626.582	-9.54978e-05	0.00621193	0.740104	0.999972
ENSDARG00000012874	snap23.1	5250.78	-0.000150979	0.00595687	0.740116	0.999972
ENSDARG00000090581	wdr4	730.959	9.93392e-05	0.0061684	0.740145	0.999972
ENSDARG00000098403	CR925723.1	1.54322	-9.46917e-05	0.0252026	0.74015	0.999972
ENSDARG00000017790	chrnb2b	2576.39	-0.000128813	0.00600539	0.740163	0.999972
ENSDARG00000102480	BX005417.2	36.3812	9.23382e-05	0.0116986	0.740202	0.999972
ENSDARG00000039393	si:ch211-240l19.5	127.015	-7.32382e-05	0.00770693	0.740216	0.999972
ENSDARG00000078738	si:dkey-145c18.3	5.53458	-0.000121574	0.0221536	0.740228	0.999972
ENSDARG00000021973	st13	10910.2	0.000157218	0.00594725	0.740327	0.999972
ENSDARG00000033950	lamb2l	3427.07	0.000135733	0.00598664	0.74033	0.999972
ENSDARG00000095806	si:ch73-362i18.1	7.40462	-0.0001252	0.0200006	0.740344	0.999972
ENSDARG00000092976	si:ch211-127i16.2	654.97	9.94029e-05	0.00616686	0.740353	0.999972
ENSDARG00000099184	map2k6	6682.83	0.000156676	0.00594799	0.740354	0.999972
ENSDARG00000074363	TTC9	1912.83	0.000127324	0.00600959	0.74036	0.999972
ENSDARG00000006240	slc27a1a	3201.96	0.000142438	0.0059719	0.740379	0.999972
ENSDARG00000011326	ankrd45	89.2828	-7.48548e-05	0.00841165	0.740398	0.999972
ENSDARG00000114901	FP236318.3	499.699	9.01888e-05	0.00628957	0.740405	0.999972
ENSDARG00000075812	kcnt2	110.208	7.34302e-05	0.00789577	0.740422	0.999972
ENSDARG00000088347	sp1	729.542	-0.00010081	0.00615282	0.740466	0.999972
ENSDARG00000103720	zgc:162730	5594.58	-0.000123236	0.00602303	0.740469	0.999972
ENSDARG00000092528	BX005153.1	4.11671	-0.000119822	0.0225272	0.740493	0.999972
ENSDARG00000094450	BX571945.2	1.92245	8.96657e-05	0.0254888	0.740524	0.999972
ENSDARG00000030108	sec22ba	2045.04	-0.000127159	0.00600972	0.740583	0.999972
ENSDARG00000023369	mxd	31.9774	-9.74159e-05	0.0125879	0.740596	0.999972
ENSDARG00000098955	ssh2b	2484.36	-0.000130022	0.00600114	0.740614	0.999972
ENSDARG00000052623	bsdc1	4563.32	0.000148722	0.00596006	0.740626	0.999972
ENSDARG00000100646	BX005454.1	418.053	-8.73717e-05	0.00634346	0.740628	0.999972
ENSDARG00000090183	gapvd1	3556.12	0.000126736	0.0060109	0.74067	0.999972
ENSDARG00000038309	dnajc15	1231.27	0.000104878	0.00611796	0.740696	0.999972
ENSDARG00000103792	CABZ01076737.1	202.21	-7.46998e-05	0.00698781	0.740699	0.999972
ENSDARG00000074356	fxn	738.566	-0.00010145	0.00614595	0.740728	0.999972
ENSDARG00000099535	si:ch73-379j16.2	83.7746	7.64132e-05	0.00882996	0.74073	0.999972
ENSDARG00000055655	birc5b	18.7113	0.000110399	0.0149878	0.740753	0.999972
ENSDARG00000015524	prps1a	8075.97	0.000154753	0.00595037	0.740772	0.999972
ENSDARG00000104466	CT573799.2	4.10057	-0.000115486	0.0232468	0.74084	0.999972
ENSDARG00000009443	zgc:92137	49.4438	-8.93593e-05	0.011237	0.740905	0.999972
ENSDARG00000093168	CR749763.2	2.23107	-9.86518e-05	0.0249165	0.740926	0.999972
ENSDARG00000053744	dcdc2b	190.771	-7.40897e-05	0.00707573	0.740937	0.999972
ENSDARG00000068567	shha	2534.07	-0.000134954	0.00598761	0.74097	0.999972
ENSDARG00000098676	CU467043.1	811.823	0.000101653	0.0061431	0.740997	0.999972
ENSDARG00000101844	mibp2	27517.1	0.00016393	0.00593786	0.741002	0.999972
ENSDARG00000078745	pnpla8	2410.48	-0.000133684	0.00599065	0.741046	0.999972
ENSDARG00000037805	lgals3bpa	92.9591	-7.52657e-05	0.00857962	0.741095	0.999972
ENSDARG00000074761	bicdl1	378.778	-8.25512e-05	0.00646897	0.741151	0.999972
ENSDARG00000060442	tmem259	2766.56	0.000136636	0.00598329	0.741203	0.999972
ENSDARG00000019962	dop1a	3695.53	0.000116932	0.00604663	0.741206	0.999972
ENSDARG00000052063	col4a5	38824.1	-0.000133809	0.00599008	0.741221	0.999972
ENSDARG00000006235	brms1la	2857.77	0.000123629	0.0060202	0.741227	0.999972
ENSDARG00000010784	ppp1r12a	3718.96	0.000145518	0.00596501	0.741237	0.999972
ENSDARG00000001154	rimbp2	1154.6	-0.000101784	0.006141	0.741244	0.999972
ENSDARG00000055750	foxp3a	21.6961	0.000106459	0.0142576	0.741248	0.999972
ENSDARG00000017591	fat1a	11277.6	7.30978e-05	0.00732545	0.741266	0.999972
ENSDARG00000005948	ankmy2a	1383.4	0.000118668	0.006039	0.741275	0.999972
ENSDARG00000095065	si:ch211-113e8.9	41.3582	8.76162e-05	0.010963	0.741294	0.999972
ENSDARG00000099495	si:ch73-309g22.1	3.24607	-0.000115171	0.0232579	0.741324	0.999972
ENSDARG00000076721	zgc:171686	48.2383	-8.51083e-05	0.0105321	0.74133	0.999972
ENSDARG00000110697	BX284640.1	5.25907	0.000123077	0.0214823	0.741378	0.999972
ENSDARG00000117663	AL935295.2	5.0572	0.000121504	0.0220032	0.741446	0.999972
ENSDARG00000026664	uri1	4466	0.000148491	0.00595946	0.741532	0.999972
ENSDARG00000051736	hist1h2a4	0.681331	-6.4481e-05	0.0265218	0.74154	NA
ENSDARG00000006397	laptm4a	7005.24	0.000152606	0.00595279	0.74158	0.999972
ENSDARG00000075666	tsc22d3	6287.32	-0.000150302	0.00595641	0.741588	0.999972
ENSDARG00000071418	gbx1	753.565	9.87557e-05	0.00616777	0.741646	0.999972
ENSDARG00000017107	nr2e1	951.482	0.000105368	0.00611108	0.741662	0.999972
ENSDARG00000098938	trdj1	1.69732	-8.28893e-05	0.0258124	0.741663	0.999972
ENSDARG00000042630	hebp2	1988.44	0.000127787	0.00600592	0.741687	0.999972
ENSDARG00000087844	plekhn1	541.486	9.30475e-05	0.00623583	0.741727	0.999972
ENSDARG00000019907	dscc1	788.482	0.000103483	0.0061251	0.741732	0.999972
ENSDARG00000071173	slc12a10.2	467.303	8.84919e-05	0.00631157	0.741738	0.999972
ENSDARG00000100635	chia.1	83.8055	-7.52545e-05	0.00862742	0.741745	0.999972
ENSDARG00000032571	il20ra	618.896	-9.60625e-05	0.0061966	0.741774	0.999972
ENSDARG00000068894	nrip1b	3621.76	0.000128495	0.00600361	0.741804	0.999972
ENSDARG00000059855	wdr66	115.849	-7.3036e-05	0.00791438	0.741842	0.999972
ENSDARG00000012682	pfn2l	26239.2	0.000166532	0.00593405	0.741853	0.999972
ENSDARG00000098534	RF00067	14.6094	-0.000116796	0.0165472	0.741859	0.999972
ENSDARG00000026499	ppm1e	1088.44	-0.000112243	0.00606784	0.741863	0.999972
ENSDARG00000059043	ntf3	245.875	7.71419e-05	0.00671387	0.741884	0.999972
ENSDARG00000020676	dpp3	6193.43	-0.000147295	0.00596109	0.741909	0.999972
ENSDARG00000117132	BX663613.1	76.0231	7.60927e-05	0.00884015	0.741909	0.999972
ENSDARG00000068104	CABZ01040999.1	94.9315	-7.37072e-05	0.0082028	0.741949	0.999972
ENSDARG00000117489	CU896647.1	30.4373	9.71175e-05	0.01263	0.741993	0.999972
ENSDARG00000016527	helz2	50.2954	8.62884e-05	0.0107792	0.74204	0.999972
ENSDARG00000010681	tjap1	2003.17	0.000103489	0.0061239	0.742054	0.999972
ENSDARG00000029043	nupl2	649.581	9.41229e-05	0.00621925	0.742065	0.999972
ENSDARG00000060320	dcaf5	1924.75	-0.000123148	0.00602028	0.742079	0.999972
ENSDARG00000079756	peak1	1517	0.000113635	0.00606009	0.742088	0.999972
ENSDARG00000070705	zgc:64022	226.74	7.29742e-05	0.00725786	0.742204	0.999972
ENSDARG00000071209	oprl1	1035.37	-0.000109586	0.00608165	0.742262	0.999972
ENSDARG00000097054	CU927934.1	13.814	-0.000119192	0.0172714	0.742272	0.999972
ENSDARG00000116163	BX322657.4	890.817	-0.000105513	0.00610789	0.742314	0.999972
ENSDARG00000071468	mrpl54	1971.55	0.000127299	0.00600631	0.742326	0.999972
ENSDARG00000031136	moxd1	512.07	8.64631e-05	0.00634776	0.74253	0.999972
ENSDARG00000025420	fzd5	1021.61	-0.000103635	0.00612091	0.74258	0.999972
ENSDARG00000027078	cnppd1	4938.69	0.000147018	0.00596082	0.742587	0.999972
ENSDARG00000020957	pth1ra	163.733	7.3058e-05	0.00719232	0.742608	0.999972
ENSDARG00000104199	si:dkey-43p13.5	122.66	-7.24659e-05	0.0076345	0.742618	0.999972
ENSDARG00000060584	kank1b	164.806	7.31246e-05	0.00717149	0.742642	0.999972
ENSDARG00000002745	tdh	11781.9	0.000160388	0.00594085	0.742651	0.999972
ENSDARG00000053728	ttll3	113.779	7.35632e-05	0.00823221	0.742714	0.999972
ENSDARG00000058566	si:dkey-253d23.5	405.552	8.25851e-05	0.00644948	0.742726	0.999972
ENSDARG00000101960	si:dkeyp-44d3.3	45.5027	8.83044e-05	0.0111675	0.742729	0.999972
ENSDARG00000076996	si:ch73-182a11.2	797.211	0.000102777	0.00612713	0.742734	0.999972
ENSDARG00000098273	zbtb14	1924.06	0.000126882	0.00600682	0.742774	0.999972
ENSDARG00000102114	ptdss1b	170.333	-7.2404e-05	0.00762927	0.742816	0.999972
ENSDARG00000088927	CR450793.1	23.1382	0.000103194	0.0137711	0.742822	0.999972
ENSDARG00000087424	si:dkey-187j14.6	18.194	-0.00011488	0.0161821	0.742823	0.999972
ENSDARG00000001968	dock5	539.486	-9.25282e-05	0.00623693	0.742823	0.999972
ENSDARG00000000861	scrib	10871.2	0.0001356	0.00598344	0.742837	0.999972
ENSDARG00000097546	si:ch211-40k21.9	342.672	-8.23127e-05	0.00645696	0.742841	0.999972
ENSDARG00000017388	gstt1b	1195.47	9.45815e-05	0.00620923	0.742842	0.999972
ENSDARG00000042837	atp1b3b	17824.4	-0.000163172	0.00593719	0.742853	0.999972
ENSDARG00000076247	dlk2	270.937	-7.80166e-05	0.00663947	0.742865	0.999972
ENSDARG00000060620	lig4	696.502	9.7214e-05	0.00617836	0.742883	0.999972
ENSDARG00000105696	CABZ01021433.1	505.169	9.1265e-05	0.00625493	0.742965	0.999972
ENSDARG00000021151	ptpreb	2757.89	0.000134245	0.00598647	0.742975	0.999972
ENSDARG00000085353	RF00001	1.90657	9.92444e-05	0.0248046	0.743091	0.999972
ENSDARG00000009133	myo1eb	2916.91	-0.00013824	0.00597716	0.743098	0.999972
ENSDARG00000080515	dre-let-7j	6.91612	-0.000122775	0.0212056	0.743099	0.999972
ENSDARG00000057180	il17c	3.96338	-0.000115866	0.0230047	0.743217	0.999972
ENSDARG00000101200	zgc:112964	2443.11	0.000117378	0.00604015	0.743245	0.999972
ENSDARG00000100804	st6galnac4	194.557	7.37594e-05	0.00700688	0.743288	0.999972
ENSDARG00000058601	gdap1	1405.75	-0.00011888	0.00603372	0.743357	0.999972
ENSDARG00000102307	taf2	3878.71	-0.000144727	0.005964	0.743358	0.999972
ENSDARG00000104592	zgc:171601	67.8802	7.76795e-05	0.00928183	0.743409	0.999972
ENSDARG00000116713	si:ch73-265d7.2	421.707	8.6898e-05	0.00633093	0.743422	0.999972
ENSDARG00000070297	CR354435.1	2.61953	-0.000111216	0.0236496	0.743427	0.999972
ENSDARG00000001442	inppl1b	551.325	-8.76256e-05	0.0063157	0.743455	0.999972
ENSDARG00000058994	stx1a	51.4046	-8.2128e-05	0.0101307	0.743464	0.999972
ENSDARG00000063535	chd4a	21267.6	0.000128099	0.00600203	0.743475	0.999972
ENSDARG00000022952	zgc:66448	4032.83	0.000144955	0.00596345	0.743482	0.999972
ENSDARG00000097017	mical3a	5635.72	-0.000145893	0.00596174	0.743516	0.999972
ENSDARG00000092813	fndc7rs4	403.287	-8.34654e-05	0.006414	0.743554	0.999972
ENSDARG00000097047	BX629346.1	850.354	-0.000103075	0.00612182	0.743556	0.999972
ENSDARG00000104737	si:ch211-223a21.3	40.8205	-8.81275e-05	0.0111907	0.743609	0.999972
ENSDARG00000075970	BX324188.1	17.396	-0.000112594	0.0157339	0.743622	0.999972
ENSDARG00000042854	ephx1	1254.69	-0.000113046	0.00605917	0.743644	0.999972
ENSDARG00000026908	tmed2	13274.7	0.000162136	0.00593776	0.743655	0.999972
ENSDARG00000015731	ano5a	868.865	0.000105121	0.00610617	0.743687	0.999972
ENSDARG00000103237	si:ch73-299h12.8	97.4101	-7.3945e-05	0.00843785	0.743689	0.999972
ENSDARG00000099107	FP016019.1	1.01592	-7.40194e-05	0.0261642	0.743746	0.999972
ENSDARG00000114182	mkxb	235.736	-7.45441e-05	0.00688591	0.743748	0.999972
ENSDARG00000088023	si:dkey-26c10.5	525.942	9.17042e-05	0.00624343	0.743762	0.999972
ENSDARG00000109042	RF00001	5.93516	0.000122504	0.0211616	0.743777	0.999972
ENSDARG00000039411	cep68	847.664	-0.000100515	0.00614229	0.743781	0.999972
ENSDARG00000094910	si:dkey-22i16.7	19.9269	-0.000109628	0.0151078	0.743804	0.999972
ENSDARG00000010145	tor4aa	992.925	0.000107458	0.00609016	0.743811	0.999972
ENSDARG00000042032	pou3f3a	2712.75	0.000136223	0.00598061	0.743857	0.999972
ENSDARG00000112767	LO017951.1	1006.31	0.000106335	0.00609725	0.743877	0.999972
ENSDARG00000029239	syt9b	2156.6	-0.00012974	0.00599669	0.743911	0.999972
ENSDARG00000059411	impa2	616.76	9.51543e-05	0.00619678	0.743912	0.999972
ENSDARG00000099920	zgc:163040	11.2337	-0.000119493	0.0176294	0.743923	0.999972
ENSDARG00000019969	smarcd3b	6137.23	0.000152085	0.0059512	0.743941	0.999972
ENSDARG00000081904	dre-mir-1306	337.35	7.98184e-05	0.0065347	0.743945	0.999972
ENSDARG00000095633	si:ch211-133l5.7	178.485	-7.24281e-05	0.00726216	0.743949	0.999972
ENSDARG00000056964	ilk	6261.43	0.00014712	0.00595912	0.743974	0.999972
ENSDARG00000100813	nudt12	996.835	0.000100282	0.00614352	0.743996	0.999972
ENSDARG00000029993	si:dkey-42l23.9	0.804283	-5.79611e-05	0.0266911	0.744126	0.999972
ENSDARG00000116999	taar19o	0.804283	-5.79611e-05	0.0266911	0.744126	0.999972
ENSDARG00000010981	zdhhc3a	600.988	-9.53266e-05	0.00619365	0.744133	0.999972
ENSDARG00000015374	st3gal3a	1419.07	-0.000119873	0.00602816	0.744178	0.999972
ENSDARG00000011459	gsna	4321.52	0.000146481	0.00595998	0.744181	0.999972
ENSDARG00000012642	si:ch211-266d19.4	1924.72	-0.000125491	0.00600861	0.74424	0.999972
ENSDARG00000078675	dock7	10416.4	0.000148497	0.00595653	0.744245	0.999972
ENSDARG00000056214	gnrh3	191.818	7.31346e-05	0.00705672	0.744335	0.999972
ENSDARG00000036061	ogfod1	1333.34	-0.000115971	0.0060437	0.744384	0.999972
ENSDARG00000040944	ntd5	2866.08	-0.000135759	0.00598093	0.744397	0.999972
ENSDARG00000014794	uqcrc2a	13058.9	-0.000157839	0.00594258	0.744414	0.999972
ENSDARG00000116613	BX571678.1	161.497	7.19813e-05	0.00741969	0.744442	0.999972
ENSDARG00000001971	cthrc1b	270.102	7.32982e-05	0.00702264	0.744446	0.999972
ENSDARG00000037860	cox6b2	22467.2	0.000161108	0.00593834	0.744456	0.999972
ENSDARG00000102644	BX927193.1	0.707337	-6.52542e-05	0.0264704	0.744465	0.999972
ENSDARG00000036748	nitr8	0.707337	-6.52542e-05	0.0264704	0.744465	0.999972
ENSDARG00000078329	rec8a	0.707337	-6.52542e-05	0.0264704	0.744465	0.999972
ENSDARG00000040738	zgc:153846	0.707337	-6.52542e-05	0.0264704	0.744465	0.999972
ENSDARG00000042527	unga	846.989	0.000103929	0.00611198	0.744532	0.999972
ENSDARG00000036587	cbr1	1091.41	-0.000110497	0.00607022	0.744532	0.999972
ENSDARG00000015856	slc25a40	708.339	9.62923e-05	0.00618058	0.744575	0.999972
ENSDARG00000056582	arf2b	16510	0.000159849	0.00593979	0.744612	0.999972
ENSDARG00000091777	mapkap1	868.025	-0.00010394	0.0061116	0.744621	0.999972
ENSDARG00000095437	si:dkeyp-117b11.3	190.115	7.3055e-05	0.00705048	0.744702	0.999972
ENSDARG00000074719	rab38c	270.308	-7.77591e-05	0.00661974	0.744704	0.999972
ENSDARG00000099870	tnni4a	247.928	7.66774e-05	0.00668275	0.744716	0.999972
ENSDARG00000098985	BX649431.2	0.940688	7.58311e-05	0.0260773	0.744747	0.999972
ENSDARG00000070939	znf740a	3343.17	0.000141077	0.00596913	0.744842	0.999972
ENSDARG00000091657	CT573256.1	100.806	7.24751e-05	0.00807165	0.744848	0.999972
ENSDARG00000099215	CR318603.1	2939.79	0.000136877	0.00597777	0.74489	0.999972
ENSDARG00000070229	zgc:158258	183.085	-7.29211e-05	0.00706278	0.744915	0.999972
ENSDARG00000090673	si:ch1073-104i17.1	242.931	7.60588e-05	0.00671993	0.744916	0.999972
ENSDARG00000097222	CR854827.1	0.680672	-6.41968e-05	0.0264997	0.74497	NA
ENSDARG00000101735	chn1	5415.66	0.000147663	0.00595713	0.744971	0.999972
ENSDARG00000096188	CT027801.2	7.04042	-0.000122476	0.0207312	0.74499	0.999972
ENSDARG00000084441	RF00001	14.9092	-0.000118313	0.0174122	0.744997	0.999972
ENSDARG00000095854	si:dkey-42i9.16	2.83806	0.000112071	0.0234364	0.745062	0.999972
ENSDARG00000017798	bcor	7428.46	7.2084e-05	0.00792792	0.745088	0.999972
ENSDARG00000097032	si:ch211-256a21.4	129.115	7.21225e-05	0.00794991	0.745105	0.999972
ENSDARG00000012177	rab4b	594.89	8.91596e-05	0.00627546	0.745114	0.999972
ENSDARG00000105674	ms4a17a.2	57.4479	7.99913e-05	0.00983895	0.745137	0.999972
ENSDARG00000102243	si:ch211-180m24.3	118.979	-7.19614e-05	0.00786833	0.745137	0.999972
ENSDARG00000033804	snx27a	1755.37	-0.000122797	0.00601579	0.745137	0.999972
ENSDARG00000053047	eif2s2	18107.6	-0.000162132	0.00593648	0.745146	0.999972
ENSDARG00000056583	ndufs6	4526.95	-0.000143156	0.00596478	0.745174	0.999972
ENSDARG00000056178	dpt	54.7619	8.04366e-05	0.00992621	0.745207	0.999972
ENSDARG00000098375	polr1a	2788.2	0.000132983	0.00598635	0.745207	0.999972
ENSDARG00000015292	ube2g1a	3532.64	0.000140191	0.00597043	0.745208	0.999972
ENSDARG00000117244	FO704797.1	2306.75	0.000118699	0.00603058	0.745218	0.999972
ENSDARG00000058960	otol1b	246.484	7.5701e-05	0.00673774	0.74526	0.999972
ENSDARG00000096559	CU986306.1	1.17751	7.66494e-05	0.0260349	0.745301	0.999972
ENSDARG00000063895	mt-nd1	130830	0.000164324	0.00593373	0.745313	0.999972
ENSDARG00000104088	si:dkey-14o6.2	15.9296	-0.0001115	0.0156633	0.745335	0.999972
ENSDARG00000101079	HECTD4	2067.63	9.77271e-05	0.00616212	0.745341	0.999972
ENSDARG00000011049	slc17a9b	1276.63	0.000115067	0.00604543	0.745394	0.999972
ENSDARG00000039747	BX914200.1	314.513	-7.71649e-05	0.0066397	0.745399	0.999972
ENSDARG00000038784	faim2a	1226.04	0.000109923	0.00607106	0.745399	0.999972
ENSDARG00000059798	kcnq1	162.215	7.16949e-05	0.00741173	0.745418	0.999972
ENSDARG00000097160	si:ch211-121j5.4	769.064	-9.88244e-05	0.00615113	0.745428	0.999972
ENSDARG00000111090	RF00001	2.0794	9.69228e-05	0.0249014	0.745444	0.999972
ENSDARG00000020197	rpl5a	82451.6	0.000167278	0.00593027	0.745449	0.999972
ENSDARG00000097073	CU928073.1	120.858	7.16207e-05	0.00765466	0.745454	0.999972
ENSDARG00000018726	slco3a1	791.369	9.90942e-05	0.00614848	0.74546	0.999972
ENSDARG00000106013	RF00001	2.82965	0.000110111	0.0236643	0.745476	0.999972
ENSDARG00000100273	dre-mir-19b	0.883092	-7.98199e-05	0.0258903	0.74555	0.999972
ENSDARG00000117737	LO018022.2	0.883092	-7.98199e-05	0.0258903	0.74555	0.999972
ENSDARG00000100642	plppr1	2063.12	-0.000126532	0.00600315	0.745586	0.999972
ENSDARG00000039063	CR847936.1	436.59	8.68412e-05	0.00631513	0.745588	0.999972
ENSDARG00000087289	zgc:66473	43.0809	-8.57341e-05	0.0109034	0.7457	0.999972
ENSDARG00000035697	spinb	262.213	-7.30935e-05	0.00699096	0.745747	0.999972
ENSDARG00000062101	iffo2a	281.538	7.55554e-05	0.00673658	0.745754	0.999972
ENSDARG00000098564	CR381534.1	0.651417	-6.27381e-05	0.0265385	0.745774	NA
ENSDARG00000092433	CU041345.1	0.651417	-6.27381e-05	0.0265385	0.745774	NA
ENSDARG00000105623	CU329666.1	0.651417	-6.27381e-05	0.0265385	0.745774	NA
ENSDARG00000068704	or108-1	0.651417	-6.27381e-05	0.0265385	0.745774	NA
ENSDARG00000104415	si:ch73-236c18.6	0.651417	-6.27381e-05	0.0265385	0.745774	NA
ENSDARG00000087583	zgc:171717	0.651417	-6.27381e-05	0.0265385	0.745774	NA
ENSDARG00000114407	zgc:77614	0.651417	-6.27381e-05	0.0265385	0.745774	NA
ENSDARG00000060235	mst1ra	476.449	8.82451e-05	0.00628672	0.745816	0.999972
ENSDARG00000116065	CR848040.3	2.57796	0.00010335	0.0243629	0.745826	0.999972
ENSDARG00000097923	BX663528.1	31.7905	-9.40541e-05	0.0123539	0.745828	0.999972
ENSDARG00000075891	sall1b	183.068	-7.19615e-05	0.00721901	0.745886	0.999972
ENSDARG00000069297	upf3a	3415.1	-0.000136302	0.00597756	0.746005	0.999972
ENSDARG00000095294	si:dkey-200l5.4	89.0548	-7.3168e-05	0.00842347	0.746077	0.999972
ENSDARG00000037675	npm1b	2750.54	0.000130274	0.00599185	0.746128	0.999972
ENSDARG00000114211	FO834825.2	17.297	0.00010997	0.0154053	0.74615	0.999972
ENSDARG00000034403	zgc:173443	282.009	-7.39634e-05	0.00686483	0.746184	0.999972
ENSDARG00000092202	HTRA2 (1 of many)	15.1991	0.000114069	0.0163794	0.746251	0.999972
ENSDARG00000042133	si:dkey-51e6.1	381.723	-8.20045e-05	0.00642833	0.746253	0.999972
ENSDARG00000105405	loc564481	6.6002	0.000122129	0.0201833	0.746274	0.999972
ENSDARG00000105544	si:ch1073-363c19.3	425.401	-8.60364e-05	0.00632609	0.746308	0.999972
ENSDARG00000053254	mylpfa	322927	-0.000127327	0.00599964	0.746317	0.999972
ENSDARG00000039136	cox16	725.457	9.57205e-05	0.00617872	0.746327	0.999972
ENSDARG00000101018	ptdss2	3451.22	0.000138995	0.00597135	0.746409	0.999972
ENSDARG00000079401	si:dkey-197c15.6	899.179	-0.000104984	0.00609824	0.746458	0.999972
ENSDARG00000103765	stpg1	30.6072	-9.34648e-05	0.0122931	0.746462	0.999972
ENSDARG00000076797	si:dkey-178o16.4	109.143	-7.2338e-05	0.00820459	0.746495	0.999972
ENSDARG00000070389	foxf2b	664.199	9.39316e-05	0.00619845	0.746519	0.999972
ENSDARG00000071673	ctdspla	2484.8	-0.000125183	0.00600564	0.746531	0.999972
ENSDARG00000059274	hoxd9a	358.848	7.8101e-05	0.00657126	0.746549	0.999972
ENSDARG00000043171	CELA1 (1 of many)	168.972	7.20649e-05	0.00812051	0.746626	0.999972
ENSDARG00000012577	waca	8264.27	-0.000153573	0.00594636	0.746644	0.999972
ENSDARG00000068258	lrch4	1739.7	0.000123507	0.0060107	0.746653	0.999972
ENSDARG00000020455	si:ch211-171h4.3	134.64	7.22741e-05	0.0082005	0.746667	0.999972
ENSDARG00000115455	RF00001	159.955	7.12579e-05	0.00746355	0.746696	0.999972
ENSDARG00000096024	si:ch211-178j18.4	4.30653	0.000115219	0.0228105	0.746749	0.999972
ENSDARG00000110570	BX004779.2	132.567	-7.19242e-05	0.00808044	0.74675	0.999972
ENSDARG00000096266	BX510989.1	15.2775	0.000114134	0.0164629	0.746803	0.999972
ENSDARG00000114424	CABZ01046087.1	88.5731	7.31823e-05	0.00849181	0.746833	0.999972
ENSDARG00000074125	znf1161	428.203	-8.55994e-05	0.00633118	0.746834	0.999972
ENSDARG00000092882	si:dkey-161j23.7	846.216	-9.85817e-05	0.00614766	0.746836	0.999972
ENSDARG00000094941	CR855257.1	1.36288	7.29723e-05	0.0261651	0.746862	0.999972
ENSDARG00000110097	RF00001	1.36288	7.29723e-05	0.0261651	0.746862	0.999972
ENSDARG00000079067	mms19	1779.12	-0.000124321	0.00600774	0.746865	0.999972
ENSDARG00000100115	dnah1	273.956	7.70579e-05	0.00661838	0.746868	0.999972
ENSDARG00000093331	CR524821.1	108.521	7.28448e-05	0.00840064	0.746881	0.999972
ENSDARG00000100887	si:dkey-11f4.20	75.9487	7.69003e-05	0.00934768	0.746896	0.999972
ENSDARG00000026630	mark3b	5122.9	0.000147872	0.0059547	0.746928	0.999972
ENSDARG00000017058	large2	3686.47	0.000139688	0.00596932	0.74693	0.999972
ENSDARG00000073961	si:ch211-160j14.2	144.95	7.12967e-05	0.00733976	0.747087	0.999972
ENSDARG00000103358	CU467856.1	424.305	7.7716e-05	0.00658082	0.747094	0.999972
ENSDARG00000056339	stk31	28.2787	-9.55559e-05	0.0127046	0.747106	0.999972
ENSDARG00000016745	slc35f6	2515.44	-0.000128794	0.00599429	0.747114	0.999972
ENSDARG00000044125	txn	1741.31	0.000122199	0.00601418	0.747124	0.999972
ENSDARG00000069168	si:dkey-73n10.1	1042.41	0.000105024	0.00609577	0.747158	0.999972
ENSDARG00000104409	tnk2b	2381.55	0.00012443	0.00600688	0.747164	0.999972
ENSDARG00000053713	ccdc88c	4263.97	-0.000132028	0.00598586	0.747181	0.999972
ENSDARG00000041511	pex10	320.642	7.7765e-05	0.00657701	0.747182	0.999972
ENSDARG00000114558	si:dkey-233e3.3	111.02	-7.14094e-05	0.00790507	0.747188	0.999972
ENSDARG00000062082	hipk3b	2105.03	-0.000108931	0.00607175	0.747193	0.999972
ENSDARG00000061177	mov10b.1	281.562	7.60328e-05	0.00667169	0.747194	0.999972
ENSDARG00000117390	CABZ01064405.1	6.12059	0.000121313	0.0207356	0.747226	0.999972
ENSDARG00000085249	RF00582	1.22356	-8.15716e-05	0.0257776	0.747238	0.999972
ENSDARG00000076277	CR385050.1	11.8972	0.000117502	0.0175056	0.74724	0.999972
ENSDARG00000035891	acana	9587.23	-0.000139054	0.00597013	0.747295	0.999972
ENSDARG00000086998	zgc:64002	468.648	-7.84041e-05	0.00654543	0.747328	0.999972
ENSDARG00000020031	cldn11a	2729.67	0.000134324	0.0059802	0.747341	0.999972
ENSDARG00000070011	si:ch211-167j6.4	271.175	-7.19341e-05	0.00710799	0.747371	0.999972
ENSDARG00000117276	BX571675.1	1.34659	8.58859e-05	0.0255496	0.747409	0.999972
ENSDARG00000023659	gabpb1	580.715	9.22214e-05	0.00621543	0.747421	0.999972
ENSDARG00000038225	nras	2131.05	-0.000127649	0.00599688	0.747468	0.999972
ENSDARG00000109841	BX664742.3	816.094	-9.99639e-05	0.00613288	0.747476	0.999972
ENSDARG00000077415	zmp:0000001175	106.001	-7.13787e-05	0.00793478	0.747478	0.999972
ENSDARG00000076834	LRRC75A	2581	-0.000127016	0.0059986	0.74751	0.999972
ENSDARG00000096248	ighd	1.84464	0.000101522	0.0244586	0.747524	0.999972
ENSDARG00000018321	lbx1a	563.589	8.44734e-05	0.00635056	0.747527	0.999972
ENSDARG00000052300	zgc:171489	249.538	7.55936e-05	0.0066929	0.747531	0.999972
ENSDARG00000076923	kazna	1679.01	-0.000108458	0.00607324	0.747624	0.999972
ENSDARG00000045167	dlgap5	4265.58	0.000139436	0.00596896	0.747635	0.999972
ENSDARG00000097902	si:ch73-204p21.2	2316.96	0.000119246	0.00602357	0.747667	0.999972
ENSDARG00000059001	pim2	905.037	9.29708e-05	0.00620422	0.747712	0.999972
ENSDARG00000045411	acad11	1064.12	0.000104643	0.00609647	0.747754	0.999972
ENSDARG00000070714	zgc:173544	5.00542	-0.000118786	0.0218454	0.747758	0.999972
ENSDARG00000097600	si:ch211-66h3.4	9.21217	0.000120077	0.0187061	0.747838	0.999972
ENSDARG00000090861	CABZ01087514.1	540.381	9.00643e-05	0.00624329	0.747888	0.999972
ENSDARG00000110024	FQ377903.3	639.068	-9.16035e-05	0.00622101	0.74792	0.999972
ENSDARG00000004261	tmed9	10828.9	0.000156268	0.00594143	0.747949	0.999972
ENSDARG00000099742	heatr1	3280.71	-0.000135411	0.00597692	0.747971	0.999972
ENSDARG00000079295	cacna1bb	1105.09	-0.000108783	0.00607031	0.748027	0.999972
ENSDARG00000070873	ccl25b	1186.7	-0.000106449	0.00608394	0.748046	0.999972
ENSDARG00000095826	smdt1a	1054.43	0.000106652	0.0060826	0.748081	0.999972
ENSDARG00000070511	si:dkey-183j2.10	1059.87	9.21045e-05	0.00621301	0.748158	0.999972
ENSDARG00000117686	CR354549.9	0.604562	-6.0241e-05	0.0265945	0.748177	NA
ENSDARG00000105246	CT025695.1	0.604562	-6.0241e-05	0.0265945	0.748177	NA
ENSDARG00000093234	si:dkey-65l23.2	0.604562	-6.0241e-05	0.0265945	0.748177	NA
ENSDARG00000041389	si:dkey-81n2.1	0.604562	-6.0241e-05	0.0265945	0.748177	NA
ENSDARG00000097604	BX465205.2	9.02941	0.000120613	0.0192096	0.748232	0.999972
ENSDARG00000018002	eci1	2984.35	0.000136333	0.00597457	0.748239	0.999972
ENSDARG00000117173	taar10c	1.59847	-8.79899e-05	0.0254112	0.748243	0.999972
ENSDARG00000111795	CR855311.5	322.621	-7.59473e-05	0.00665506	0.748269	0.999972
ENSDARG00000092644	ago1	821.164	9.26973e-05	0.00620464	0.748296	0.999972
ENSDARG00000055540	pfkfb4a	1717.61	-0.00011938	0.00602185	0.748297	0.999972
ENSDARG00000102282	CABZ01063298.1	112.882	7.12863e-05	0.0080083	0.748301	0.999972
ENSDARG00000097292	slc26a6	55.9407	8.05146e-05	0.0101308	0.748334	0.999972
ENSDARG00000097433	CT027718.1	73.8508	7.42838e-05	0.00888271	0.748357	0.999972
ENSDARG00000086762	gsdmea	296.436	-7.6058e-05	0.00664663	0.748362	0.999972
ENSDARG00000117274	CABZ01076744.1	48.178	-8.26619e-05	0.0105233	0.748382	0.999972
ENSDARG00000069503	cldnh	3771.22	0.000136912	0.00597301	0.748501	0.999972
ENSDARG00000013210	htr2cl2	9.10331	-0.00011961	0.0186392	0.748525	0.999972
ENSDARG00000039891	BX323555.2	2.60927	0.000107207	0.0238369	0.74854	0.999972
ENSDARG00000015557	zgc:100829	3058.26	0.00013172	0.00598466	0.748543	0.999972
ENSDARG00000001249	pcgf1	614.798	-9.37507e-05	0.00619035	0.748582	0.999972
ENSDARG00000041430	bmp2b	1231.07	0.000107604	0.00607545	0.7486	0.999972
ENSDARG00000063250	spata2	2144.25	-0.00012423	0.00600504	0.748602	0.999972
ENSDARG00000102003	CU695215.2	5.68514	-0.000120445	0.0208358	0.74869	0.999972
ENSDARG00000079327	hmcn2	4187.04	-0.000114678	0.00603962	0.748739	0.999972
ENSDARG00000029472	afdna	3721.28	0.000104876	0.0060918	0.748762	0.999972
ENSDARG00000025187	six6a	423.27	8.10336e-05	0.00643016	0.748798	0.999972
ENSDARG00000032043	ftr16	42.5251	-8.44306e-05	0.0108687	0.748884	0.999972
ENSDARG00000032234	wnt2bb	221.45	-7.38029e-05	0.00679616	0.748902	0.999972
ENSDARG00000094098	si:ch211-278p9.3	25.0743	-0.000104064	0.0144288	0.748914	0.999972
ENSDARG00000042737	slc52a3	151.803	-7.06807e-05	0.00737663	0.748919	0.999972
ENSDARG00000056467	tmub2	1154.13	-0.000110853	0.00605697	0.748948	0.999972
ENSDARG00000092985	CU499330.1	340.819	-7.58511e-05	0.0066473	0.748951	0.999972
ENSDARG00000116515	BX649628.4	0.670236	-5.67191e-05	0.0266905	0.748994	NA
ENSDARG00000095670	BX855614.2	0.670236	-5.67191e-05	0.0266905	0.748994	NA
ENSDARG00000082652	RF00270	0.670236	-5.67191e-05	0.0266905	0.748994	NA
ENSDARG00000039935	CABZ01064671.1	137.796	-7.06481e-05	0.00776472	0.749015	0.999972
ENSDARG00000060069	isoc1	1818.84	-0.00011722	0.00602854	0.749035	0.999972
ENSDARG00000087016	micall1b.2	182.254	-7.05085e-05	0.00756798	0.749064	0.999972
ENSDARG00000061256	si:dkey-44g23.5	2366.55	0.000125748	0.00599973	0.749064	0.999972
ENSDARG00000029911	casc3	7843.88	-0.000129025	0.00599068	0.749075	0.999972
ENSDARG00000053215	me1	278.732	7.44844e-05	0.00673578	0.749075	0.999972
ENSDARG00000075818	dok2	21.5295	-0.000103066	0.0142468	0.749094	0.999972
ENSDARG00000074892	pde6d	1933.74	-0.000119578	0.00601958	0.749101	0.999972
ENSDARG00000068187	spg7	3716.46	-0.000135938	0.00597423	0.749152	0.999972
ENSDARG00000037528	si:ch211-191a24.4	678.244	-9.53697e-05	0.00616925	0.749228	0.999972
ENSDARG00000079263	si:dkeyp-2e4.2	83.1118	7.39957e-05	0.00888187	0.749278	0.999972
ENSDARG00000078989	alpk3a	652.041	-8.74404e-05	0.00627704	0.749293	0.999972
ENSDARG00000097278	CR352232.1	1034.03	-0.000106763	0.00607833	0.749333	0.999972
ENSDARG00000043898	timm10b	708.401	9.50144e-05	0.00617251	0.749346	0.999972
ENSDARG00000103572	si:dkey-201i24.3	8.01736	-0.000120547	0.0199791	0.749346	0.999972
ENSDARG00000101126	atad5b	678.271	9.16054e-05	0.00621318	0.749349	0.999972
ENSDARG00000032606	sept8a	4945.65	-0.000145149	0.00595656	0.749382	0.999972
ENSDARG00000098428	asic1c	321.413	-7.81379e-05	0.00652617	0.749415	0.999972
ENSDARG00000099479	SYDE2	1249.78	-9.28286e-05	0.00619719	0.749432	0.999972
ENSDARG00000031511	psmb2	7283.63	0.00014937	0.00594978	0.749439	0.999972
ENSDARG00000011239	ppp1r14aa	587.344	9.27504e-05	0.00619799	0.749462	0.999972
ENSDARG00000102402	fut11	823.771	9.89613e-05	0.00613391	0.749469	0.999972
ENSDARG00000088549	si:ch1073-390k14.1	619.335	8.50195e-05	0.00632161	0.749565	0.999972
ENSDARG00000071498	fhl1a	1548.12	0.000117493	0.0060264	0.749567	0.999972
ENSDARG00000093549	selenop	67685.7	-0.00015911	0.00593632	0.749613	0.999972
ENSDARG00000043323	lnx1	3185.92	-0.000117784	0.00602516	0.749629	0.999972
ENSDARG00000103843	spag8	66.1531	7.53468e-05	0.00920441	0.749634	0.999972
ENSDARG00000070717	slc25a18	2227	-0.000126121	0.00599772	0.749646	0.999972
ENSDARG00000093994	znf1058	3.68557	-0.000115136	0.0225386	0.749654	0.999972
ENSDARG00000104804	si:ch211-238e22.8	7.77878	-0.00012039	0.020033	0.749662	0.999972
ENSDARG00000081470	RF00001	0.730214	-6.36875e-05	0.0264718	0.749699	0.999972
ENSDARG00000062758	CR352265.1	168.193	-7.06954e-05	0.00725301	0.749706	0.999972
ENSDARG00000073867	rex1bd	1034.83	0.000103208	0.0061001	0.749707	0.999972
ENSDARG00000096215	CR293502.1	10.1841	0.000118338	0.0183104	0.749753	0.999972
ENSDARG00000086345	cux2b	516.999	-8.45386e-05	0.00632945	0.749868	0.999972
ENSDARG00000029761	mpp6b	6234.32	-0.000135573	0.00597407	0.749879	0.999972
ENSDARG00000105322	klhdc7a	87.3562	-7.2384e-05	0.0085273	0.749885	0.999972
ENSDARG00000043004	si:dkeyp-117h8.4	863.457	0.000102024	0.00610797	0.74989	0.999972
ENSDARG00000075206	si:dkey-100n19.2	84.7636	7.25823e-05	0.00858089	0.749892	0.999972
ENSDARG00000103002	nptna	8154.13	-0.000148708	0.00595033	0.749896	0.999972
ENSDARG00000029569	snapc1a	32.2262	9.10628e-05	0.012099	0.7499	0.999972
ENSDARG00000011961	csrp2	2467.07	-0.000127349	0.00599354	0.750125	0.999972
ENSDARG00000067913	ints9	1231.01	-0.000110747	0.0060545	0.750164	0.999972
ENSDARG00000103615	si:dkey-31j3.11	69.2582	-7.53218e-05	0.00923662	0.7502	0.999972
ENSDARG00000061862	myo18ab	6974.9	0.000131874	0.00598193	0.750219	0.999972
ENSDARG00000038243	e4f1	1197.62	-0.000109723	0.00605953	0.750223	0.999972
ENSDARG00000096947	CR545469.1	124.841	7.0326e-05	0.00779946	0.750237	0.999972
ENSDARG00000036911	scamp1	1945.37	0.000123673	0.00600386	0.750296	0.999972
ENSDARG00000079440	coro2ba	2034.71	-0.000123671	0.00600381	0.750336	0.999972
ENSDARG00000078201	vcam1a	7.76042	-0.000119843	0.0195861	0.750412	0.999972
ENSDARG00000105578	amfrb	56.9322	-7.99103e-05	0.0101493	0.750461	0.999972
ENSDARG00000003684	obsl1a	1524.19	0.00011078	0.00605358	0.75047	0.999972
ENSDARG00000059461	mepce	1991.24	0.000119369	0.00601771	0.750472	0.999972
ENSDARG00000040027	osbpl10b	2276.31	0.000117741	0.00602364	0.750477	0.999972
ENSDARG00000082169	dre-mir-301b	3.33833	0.000112595	0.0229475	0.750484	0.999972
ENSDARG00000105627	AL954672.1	39.4557	-9.04556e-05	0.0120323	0.750513	0.999972
ENSDARG00000092970	tmsb2	4010.51	-0.000134456	0.00597564	0.750524	0.999972
ENSDARG00000040555	bckdha	5468.02	0.000142886	0.00595914	0.750556	0.999972
ENSDARG00000094660	si:ch211-218d20.15	736.409	9.56659e-05	0.00615997	0.750638	0.999972
ENSDARG00000045801	fbxl14b	2835.43	-0.000125514	0.00599784	0.750645	0.999972
ENSDARG00000022456	eno1a	33646.2	-0.000153624	0.00594249	0.750654	0.999972
ENSDARG00000092057	si:dkey-90l23.1	13.2704	0.000115579	0.0174235	0.750679	0.999972
ENSDARG00000010031	ssh1b	2840.9	-0.000126575	0.00599471	0.750736	0.999972
ENSDARG00000078561	lrig2	6218.36	0.000148094	0.00595039	0.750761	0.999972
ENSDARG00000117285	CABZ01059627.3	2.17793	0.00010403	0.0240733	0.750763	0.999972
ENSDARG00000069453	zgc:113314	126.675	7.10744e-05	0.00822086	0.750844	0.999972
ENSDARG00000025699	mbd1b	4372.08	-0.000141737	0.00596081	0.750876	0.999972
ENSDARG00000087346	rap1ab	2165.66	0.000124846	0.00599927	0.750951	0.999972
ENSDARG00000089026	si:dkey-183k8.2	4.928	-0.000115381	0.0223325	0.750974	0.999972
ENSDARG00000028793	nlk2	2277.22	-0.000125781	0.00599647	0.751028	0.999972
ENSDARG00000097935	FP102895.1	80.9888	-7.23281e-05	0.00860665	0.751049	0.999972
ENSDARG00000086458	hdac10	988.131	9.91945e-05	0.00612592	0.751069	0.999972
ENSDARG00000061697	ca14	254.173	-7.43654e-05	0.00669739	0.751074	0.999972
ENSDARG00000061362	fam69ab	278.774	-7.56987e-05	0.00661427	0.751156	0.999972
ENSDARG00000096864	CR790362.1	9.31617	-0.000118777	0.0189416	0.751157	0.999972
ENSDARG00000101554	or106-8	41.423	-9.0273e-05	0.0120426	0.75116	0.999972
ENSDARG00000093804	sst6	176.329	7.06278e-05	0.00713929	0.751176	0.999972
ENSDARG00000036073	cebpg	4434.34	0.000141922	0.00596014	0.751176	0.999972
ENSDARG00000098634	AL929586.1	372.984	-7.6788e-05	0.00655907	0.75118	0.999972
ENSDARG00000079416	zgc:174895	673.279	8.8289e-05	0.00625054	0.75118	0.999972
ENSDARG00000052039	caspb	7755.02	0.000141118	0.00596156	0.751196	0.999972
ENSDARG00000008678	snx3	4021.77	0.000136489	0.00597045	0.751216	0.999972
ENSDARG00000079723	si:dkey-46g23.1	1195.34	-9.88644e-05	0.00612812	0.75122	0.999972
ENSDARG00000098131	BX511136.1	24.5732	-9.87623e-05	0.0135914	0.75124	0.999972
ENSDARG00000096827	BX279523.2	229.282	-7.36014e-05	0.00674943	0.751254	0.999972
ENSDARG00000017658	gmppb	5581.94	0.000146922	0.00595171	0.751255	0.999972
ENSDARG00000075886	vwa5b2	433.087	-7.76975e-05	0.00651788	0.751276	0.999972
ENSDARG00000060338	trmt12	310.586	-7.64536e-05	0.00657299	0.751301	0.999972
ENSDARG00000056998	kirrel1b	2800.6	-0.000127996	0.00598989	0.751383	0.999972
ENSDARG00000078324	si:ch211-263k4.2	2037.76	-0.000119502	0.00601534	0.751484	0.999972
ENSDARG00000043332	prkcz	972.811	-0.000103648	0.00609135	0.751537	0.999972
ENSDARG00000070709	wu:fi42e03	11.3201	0.000117053	0.0181344	0.751539	0.999972
ENSDARG00000019130	plk2b	2281.88	0.000127838	0.00599001	0.751582	0.999972
ENSDARG00000011723	zgc:56556	805.265	9.38142e-05	0.00617495	0.751657	0.999972
ENSDARG00000100940	nr5a2	1121.19	-0.000101333	0.00610708	0.751669	0.999972
ENSDARG00000091835	si:ch73-264p11.1	173.474	7.03962e-05	0.00715908	0.751679	0.999972
ENSDARG00000027234	ift88	2024.39	-0.000123213	0.00600288	0.751707	0.999972
ENSDARG00000103220	slc10a3	1406.95	-0.000110552	0.00605162	0.751736	0.999972
ENSDARG00000116789	CR352310.1	140.59	6.97186e-05	0.00765583	0.751791	0.999972
ENSDARG00000043701	gpd1a	673.954	-9.37351e-05	0.00617514	0.751804	0.999972
ENSDARG00000070092	KCNV1	171.899	-7.04921e-05	0.00712511	0.751811	0.999972
ENSDARG00000012306	syt13	1738.18	-9.95582e-05	0.00612011	0.751848	0.999972
ENSDARG00000019353	sparc	91902.4	0.000163513	0.00592928	0.751851	0.999972
ENSDARG00000099078	FO905040.1	743.477	-9.14935e-05	0.00620134	0.75186	0.999972
ENSDARG00000037409	tmem144a	573.594	-8.77141e-05	0.00625545	0.751862	0.999972
ENSDARG00000059911	bbs7	2188.41	-0.000125596	0.00599565	0.751871	0.999972
ENSDARG00000076401	cacng3b	3121.51	-0.000127368	0.00599078	0.75189	0.999972
ENSDARG00000105351	si:ch211-113d11.6	23.1464	0.00010438	0.0147575	0.751916	0.999972
ENSDARG00000042214	tmem243a	170.615	7.04825e-05	0.0071154	0.751978	0.999972
ENSDARG00000084665	RF00001	4.18794	-0.000115261	0.0222362	0.751982	0.999972
ENSDARG00000045150	csnk1e	4225.24	-0.000140558	0.00596165	0.752006	0.999972
ENSDARG00000114729	RF00001	7.286	0.000119006	0.0196187	0.752089	0.999972
ENSDARG00000033953	entpd2a.2	340.462	7.7028e-05	0.0065332	0.752169	0.999972
ENSDARG00000076934	wdr60	1359.78	-0.000113162	0.00603857	0.752179	0.999972
ENSDARG00000113769	znf1139	49.2588	8.08994e-05	0.0104413	0.752253	0.999972
ENSDARG00000012072	dmac2l	536.586	8.85115e-05	0.00624013	0.752312	0.999972
ENSDARG00000052304	uqcrc1	21920.9	-0.000159411	0.00593356	0.752401	0.999972
ENSDARG00000113087	BX569796.1	41355.7	0.000162573	0.00592986	0.752437	0.999972
ENSDARG00000070809	znf516	5701.54	0.000144546	0.00595425	0.752468	0.999972
ENSDARG00000005551	hnrnph1l	12518.2	0.000154837	0.00593921	0.752471	0.999972
ENSDARG00000057089	ftsj1	1139.11	-0.000105437	0.0060773	0.752477	0.999972
ENSDARG00000111969	FQ377628.1	100.562	-7.0495e-05	0.00819932	0.752564	0.999972
ENSDARG00000098012	itgae.1	250.303	-7.14819e-05	0.00691742	0.752594	0.999972
ENSDARG00000042159	RFESD (1 of many)	244.06	7.28295e-05	0.00677746	0.752597	0.999972
ENSDARG00000116527	CT573303.1	3.67903	-0.000110363	0.0231365	0.75272	0.999972
ENSDARG00000061338	ddx6	1447.96	0.000113316	0.00603667	0.75274	0.999972
ENSDARG00000071014	s100u	4215.13	-0.000124564	0.0059971	0.752789	0.999972
ENSDARG00000115732	CT583625.6	3.40075	0.000112013	0.0228462	0.7528	0.999972
ENSDARG00000037526	CR749762.1	12.3529	-0.000115999	0.0179619	0.752831	0.999972
ENSDARG00000103187	syce2	125.678	-6.94439e-05	0.00771219	0.752852	0.999972
ENSDARG00000100487	nploc4	3660.63	-0.000138683	0.00596414	0.752854	0.999972
ENSDARG00000093083	CT573467.1	0.630569	-6.05841e-05	0.0265438	0.752855	NA
ENSDARG00000116503	FQ378040.1	0.630569	-6.05841e-05	0.0265438	0.752855	NA
ENSDARG00000078649	il21r.2	0.630569	-6.05841e-05	0.0265438	0.752855	NA
ENSDARG00000107060	RF00001	0.630569	-6.05841e-05	0.0265438	0.752855	NA
ENSDARG00000109284	RF00020	0.630569	-6.05841e-05	0.0265438	0.752855	NA
ENSDARG00000056180	v2ra17	0.630569	-6.05841e-05	0.0265438	0.752855	NA
ENSDARG00000098113	WSCD1	765.525	-9.32838e-05	0.00617512	0.75288	0.999972
ENSDARG00000024759	inhbab	178.278	7.01073e-05	0.00713837	0.752887	0.999972
ENSDARG00000095559	si:dkey-246j7.1	82.9711	7.21128e-05	0.00869574	0.752894	0.999972
ENSDARG00000043019	exoc1	5962.92	0.000145101	0.00595289	0.752901	0.999972
ENSDARG00000093696	BX255917.1	1.84105	-8.34025e-05	0.0255687	0.75301	0.999972
ENSDARG00000070484	zgc:195001	4047.38	-0.000106432	0.00606998	0.753021	0.999972
ENSDARG00000080168	dre-mir-15a-1	1.76555	8.20796e-05	0.0256396	0.753098	0.999972
ENSDARG00000088911	cbln17	32.6239	-9.19057e-05	0.0124666	0.753114	0.999972
ENSDARG00000099381	si:dkey-27n6.1	17.0945	-0.000109356	0.0160002	0.75313	0.999972
ENSDARG00000089033	rrnad1	279.937	-7.49643e-05	0.00661823	0.753142	0.999972
ENSDARG00000089517	zgc:92594	1316.63	0.000112724	0.00603832	0.75315	0.999972
ENSDARG00000003142	dachc	1591.53	0.000108945	0.00605605	0.753178	0.999972
ENSDARG00000056367	mpv17l2	805.233	9.88219e-05	0.00612101	0.753246	0.999972
ENSDARG00000077533	eif3f	18149.6	0.000152012	0.00594227	0.75325	0.999972
ENSDARG00000007171	aig1	817.546	9.86353e-05	0.0061225	0.753254	0.999972
ENSDARG00000006923	cacna1ab	1225.03	-9.4814e-05	0.00615725	0.753255	0.999972
ENSDARG00000073743	slc25a37	91.0586	-7.29541e-05	0.00892556	0.753264	0.999972
ENSDARG00000102397	CU658285.1	471.352	-8.2491e-05	0.00634667	0.753318	0.999972
ENSDARG00000075731	zgc:174698	22.1899	-0.000106073	0.0152589	0.753368	0.999972
ENSDARG00000078077	dph2	964.266	-0.000102427	0.00609377	0.753383	0.999972
ENSDARG00000092379	si:dkeyp-51b9.3	237.509	7.2544e-05	0.00677815	0.753462	0.999972
ENSDARG00000116556	im:7142702	2033.3	-0.000111402	0.0060435	0.753471	0.999972
ENSDARG00000059693	adam19a	1898.43	-0.000120262	0.00600914	0.753473	0.999972
ENSDARG00000022271	trim35-34	24.2758	9.7732e-05	0.013573	0.753523	0.999972
ENSDARG00000008796	her5	20.2092	-0.00010213	0.0144369	0.753523	0.999972
ENSDARG00000079165	galr1b	100.854	-7.106e-05	0.00846649	0.753527	0.999972
ENSDARG00000116005	zgc:171446	15.9768	-0.000107434	0.0155869	0.753553	0.999972
ENSDARG00000098686	tmprss2	531.935	8.56082e-05	0.00628025	0.753566	0.999972
ENSDARG00000097268	CU929145.2	111.593	6.96088e-05	0.00796323	0.753574	0.999972
ENSDARG00000112862	CU182107.2	15.3336	0.000111452	0.0166009	0.753584	0.999972
ENSDARG00000039577	ptk2bb	2095.68	-0.000121286	0.00600564	0.753587	0.999972
ENSDARG00000044584	tex261	1043.23	0.000102831	0.00609042	0.753591	0.999972
ENSDARG00000081145	dre-mir-181b-1	54.3134	-7.93174e-05	0.0102323	0.753593	0.999972
ENSDARG00000053831	vtnb	4244.11	0.000120729	0.00600741	0.753594	0.999972
ENSDARG00000099455	ogt.1	13273.6	-0.000155247	0.00593766	0.753598	0.999972
ENSDARG00000041483	paqr6	1441.71	-0.000111604	0.0060422	0.753634	0.999972
ENSDARG00000075521	cpz	1188.29	0.000103468	0.00608603	0.753668	0.999972
ENSDARG00000059234	mrps27	2498.44	0.000129338	0.00598313	0.753684	0.999972
ENSDARG00000104197	ptpn22	583.406	8.87412e-05	0.00622834	0.753727	0.999972
ENSDARG00000095909	BX539325.1	10.9793	-0.000115816	0.0180826	0.753789	0.999972
ENSDARG00000098391	psmg3	1392.35	0.000112871	0.00603626	0.753792	0.999972
ENSDARG00000070435	vapb	6462.17	-0.000139186	0.00596206	0.753833	0.999972
ENSDARG00000015025	l1camb	2717.98	9.81257e-05	0.0061244	0.753881	0.999972
ENSDARG00000015863	socs6b	2237.82	0.000119852	0.00600971	0.753908	0.999972
ENSDARG00000018721	npnt	2578.09	-0.000119955	0.00600925	0.753978	0.999972
ENSDARG00000075859	mcf2la	4984.32	-0.000142812	0.00595549	0.753995	0.999972
ENSDARG00000062362	tpcn1	1326.27	-0.000109632	0.0060505	0.754043	0.999972
ENSDARG00000007257	rab5ab	2463.36	-0.000124718	0.0059946	0.75408	0.999972
ENSDARG00000101409	CABZ01012957.1	524.788	-7.93091e-05	0.00642524	0.754081	0.999972
ENSDARG00000043553	ches1	547.586	8.93746e-05	0.00621718	0.754115	0.999972
ENSDARG00000015110	slc18a2	166.272	6.96694e-05	0.00715277	0.754134	0.999972
ENSDARG00000042571	rnaseh1	1237.74	0.00010734	0.00606197	0.754141	0.999972
ENSDARG00000011222	ccdc28b	970.175	0.000102337	0.00609196	0.754155	0.999972
ENSDARG00000058892	cep170ab	904.85	9.67832e-05	0.00613491	0.754157	0.999972
ENSDARG00000110069	pdgfaa	410.532	7.6331e-05	0.00653391	0.754161	0.999972
ENSDARG00000058940	si:ch211-248e11.2	223.861	7.23053e-05	0.00677925	0.754167	0.999972
ENSDARG00000091896	znf1172	163.309	-6.94979e-05	0.00719099	0.75425	0.999972
ENSDARG00000002347	cyp11a1	9.32886	-0.000116545	0.0185385	0.754257	0.999972
ENSDARG00000039456	acbd6	2884.43	0.000130219	0.00598018	0.754279	0.999972
ENSDARG00000117436	BX511021.4	23.0633	-9.90801e-05	0.0138977	0.754338	0.999972
ENSDARG00000094308	si:dkey-247i3.6	51.2166	8.05171e-05	0.0105011	0.754352	0.999972
ENSDARG00000113721	HPDL	178.462	-6.97565e-05	0.00711478	0.754354	0.999972
ENSDARG00000075857	pgs1	733.353	-9.38668e-05	0.00616208	0.75437	0.999972
ENSDARG00000017180	npc1	5755.77	-0.000142101	0.00595625	0.754397	0.999972
ENSDARG00000086626	im:7147486	4534.01	0.000134834	0.00596985	0.754405	0.999972
ENSDARG00000116248	RF00069	4.39624	-0.000113813	0.0222873	0.754446	0.999972
ENSDARG00000078101	nlrc9	1.21819	-7.41071e-05	0.0260095	0.754447	0.999972
ENSDARG00000116679	RF00003	1.21819	-7.41071e-05	0.0260095	0.754447	0.999972
ENSDARG00000017354	epha2a	1366.23	-9.71493e-05	0.00613053	0.754458	0.999972
ENSDARG00000052390	tmed8	2472.77	-0.000126434	0.00598935	0.754463	0.999972
ENSDARG00000098856	RYR2	1945.85	8.70044e-05	0.00625016	0.7545	0.999972
ENSDARG00000006786	copz2	3773.64	-0.000134459	0.00597049	0.754514	0.999972
ENSDARG00000088356	tmem117	176.388	-6.93338e-05	0.0072174	0.754516	0.999972
ENSDARG00000061960	ube3b	1085.1	-0.000104393	0.00607772	0.754525	0.999972
ENSDARG00000091988	BX469885.1	83.7763	-7.4185e-05	0.00928398	0.754533	0.999972
ENSDARG00000005814	klhl10a	4.43259	-0.000114435	0.0221034	0.754599	0.999972
ENSDARG00000036592	setd4	845.165	9.99786e-05	0.00610723	0.7546	0.999972
ENSDARG00000037009	banf1	9987.03	0.000145718	0.00595015	0.754602	0.999972
ENSDARG00000103672	cirbpa	81900.7	0.000162738	0.00592791	0.754609	0.999972
ENSDARG00000110809	hist1h2a3	4.29904	-0.000113079	0.0224382	0.754651	0.999972
ENSDARG00000057707	zgc:66443	789.388	-9.81565e-05	0.0061213	0.754657	0.999972
ENSDARG00000056549	vps26a	3754.17	0.000135216	0.00596868	0.754715	0.999972
ENSDARG00000113027	BX005073.3	4.84993	0.000111705	0.0227218	0.754731	0.999972
ENSDARG00000105185	snx7	2020.72	0.000117348	0.00601678	0.754739	0.999972
ENSDARG00000116584	opn7b	36.3708	-8.6829e-05	0.0116642	0.75474	0.999972
ENSDARG00000100869	adcy9	1065.9	0.000103913	0.00607999	0.754756	0.999972
ENSDARG00000033949	fbxo16	188.123	6.97109e-05	0.0070964	0.75477	0.999972
ENSDARG00000091931	gpatch4	1524.12	-0.00011445	0.00602759	0.754801	0.999972
ENSDARG00000109862	htr1fa	127.072	-6.88959e-05	0.00776865	0.754887	0.999972
ENSDARG00000105338	CR931782.2	977.317	-0.000102283	0.00609002	0.754897	0.999972
ENSDARG00000045957	gpr65	9.43935	-0.000116765	0.0188588	0.754897	0.999972
ENSDARG00000096273	si:dkey-3n22.9	291.751	7.48721e-05	0.00659161	0.7549	0.999972
ENSDARG00000035074	rtel1	1037.37	-0.000104246	0.00607748	0.754919	0.999972
ENSDARG00000058062	magt1	3300.33	0.000133559	0.00597182	0.754954	0.999972
ENSDARG00000043447	gpr55a	24.8715	-9.88542e-05	0.0139061	0.754984	0.999972
ENSDARG00000104436	zgc:153426	32946.6	-0.000152371	0.00594016	0.754999	0.999972
ENSDARG00000071336	mif	2480.07	0.000128048	0.00598438	0.755019	0.999972
ENSDARG00000105576	BX323060.1	0.671784	6.07363e-05	0.0265189	0.755053	NA
ENSDARG00000114395	CU929458.1	0.671784	6.07363e-05	0.0265189	0.755053	NA
ENSDARG00000043388	atraid	889.395	9.91141e-05	0.00611224	0.755058	0.999972
ENSDARG00000112691	st7	1061.76	0.000106226	0.0060656	0.755063	0.999972
ENSDARG00000078238	nacc1b	94.0966	-7.00675e-05	0.00830797	0.755067	0.999972
ENSDARG00000017119	vps37a	1963.39	-0.000121954	0.00600103	0.755076	0.999972
ENSDARG00000022795	golt1ba	520.915	-8.65534e-05	0.0062534	0.75514	0.999972
ENSDARG00000101726	si:ch211-93f2.1	2726.17	-9.83867e-05	0.00611763	0.755155	0.999972
ENSDARG00000116881	CR352220.1	33840.8	-0.000158511	0.00593229	0.755159	0.999972
ENSDARG00000101990	CU571315.3	328.367	-7.3138e-05	0.00668946	0.755184	0.999972
ENSDARG00000079502	gal3st2	333.024	7.73634e-05	0.00647759	0.755226	0.999972
ENSDARG00000024895	fam50a	3623.94	0.000136596	0.00596522	0.755304	0.999972
ENSDARG00000076386	epdl1	1067.43	8.42213e-05	0.00629378	0.755305	0.999972
ENSDARG00000104760	si:ch211-1i11.3	746.413	-9.53755e-05	0.00614319	0.755306	0.999972
ENSDARG00000102561	AL645691.1	21.3077	0.00010037	0.0142383	0.755355	0.999972
ENSDARG00000045254	zmp:0000000624	609.41	8.61495e-05	0.00625869	0.755356	0.999972
ENSDARG00000080952	dre-mir-30c	4.95676	0.000114758	0.0218891	0.755384	0.999972
ENSDARG00000100377	CABZ01012885.1	8.01318	-0.000117043	0.0207952	0.755386	0.999972
ENSDARG00000069521	vps29	3584.28	0.000135627	0.00596702	0.755391	0.999972
ENSDARG00000070346	hoxc8a	1233.01	9.95813e-05	0.00610737	0.755435	0.999972
ENSDARG00000019585	gstk2	30.4637	9.85254e-05	0.0138814	0.755472	0.999972
ENSDARG00000103774	limch1b	2804.32	0.000131008	0.00597665	0.755525	0.999972
ENSDARG00000008218	znf410	2485.2	0.000125772	0.00598942	0.75557	0.999972
ENSDARG00000063357	GPR45	83.7256	-7.11841e-05	0.00866889	0.755592	0.999972
ENSDARG00000073813	scly	466.794	-8.48832e-05	0.00627915	0.755605	0.999972
ENSDARG00000097027	CR352292.1	253.02	-7.31882e-05	0.00667642	0.755622	0.999972
ENSDARG00000016674	si:ch73-166o21.1	33.5891	8.87541e-05	0.0120692	0.755627	0.999972
ENSDARG00000088171	ciartb	799.6	9.83345e-05	0.00611635	0.755629	0.999972
ENSDARG00000079161	bsnb	4958.51	6.94981e-05	0.00817324	0.755642	0.999972
ENSDARG00000097645	BX936393.1	328.991	-7.60961e-05	0.00652168	0.755679	0.999972
ENSDARG00000061014	kcnj5	147.907	6.8522e-05	0.00754511	0.755689	0.999972
ENSDARG00000090820	slc2a10	816.342	9.07605e-05	0.00619086	0.755691	0.999972
ENSDARG00000117294	CABZ01085626.1	173.055	6.92285e-05	0.00714276	0.755705	0.999972
ENSDARG00000117773	BX294383.2	0.536189	-5.5001e-05	0.02669	0.75576	NA
ENSDARG00000110797	pimr16	0.536189	-5.5001e-05	0.02669	0.75576	NA
ENSDARG00000085955	RF00001	0.536189	-5.5001e-05	0.02669	0.75576	NA
ENSDARG00000105051	RF00001	0.536189	-5.5001e-05	0.02669	0.75576	NA
ENSDARG00000113349	RF00001	0.536189	-5.5001e-05	0.02669	0.75576	NA
ENSDARG00000109385	RF00003	0.536189	-5.5001e-05	0.02669	0.75576	NA
ENSDARG00000096458	si:dkey-26h11.2	0.536189	-5.5001e-05	0.02669	0.75576	NA
ENSDARG00000094659	BX510324.2	2.27017	9.63507e-05	0.0245902	0.755804	0.999972
ENSDARG00000080938	RF00575	1.69029	9.00136e-05	0.0250845	0.755822	0.999972
ENSDARG00000077307	tmem201	1680.27	0.000115237	0.00602241	0.755843	0.999972
ENSDARG00000099720	evlb	5908.84	0.000134028	0.00596966	0.755873	0.999972
ENSDARG00000070412	mtmr7b	3230.68	-0.000130727	0.00597681	0.755874	0.999972
ENSDARG00000117633	CABZ01024499.1	35.7832	-8.67237e-05	0.0117196	0.755875	0.999972
ENSDARG00000037570	polr1d	737.499	-9.16387e-05	0.00617937	0.755911	0.999972
ENSDARG00000006065	znf385b	796.995	-9.20215e-05	0.00617491	0.755932	0.999972
ENSDARG00000095317	CR769777.1	18.0765	-0.000108076	0.0160145	0.756034	0.999972
ENSDARG00000093875	zgc:174224	155.29	6.86166e-05	0.00731865	0.756074	0.999972
ENSDARG00000071524	insrb	3366.24	-0.000131251	0.00597536	0.756076	0.999972
ENSDARG00000036650	cdadc1	1035.23	0.000103299	0.00607977	0.756133	0.999972
ENSDARG00000074084	strip1	5366.12	-0.000141945	0.00595449	0.75626	0.999972
ENSDARG00000117230	CU179656.2	44.9167	8.02201e-05	0.0105686	0.756314	0.999972
ENSDARG00000092402	BX569787.1	491.44	-8.50739e-05	0.0062707	0.756329	0.999972
ENSDARG00000007739	atp1a1a.2	5980.36	-0.000142319	0.0059538	0.756329	0.999972
ENSDARG00000068587	rabggtb	2335.67	-0.000125621	0.00598864	0.756343	0.999972
ENSDARG00000076828	zgc:194101	4.35972	-0.000113407	0.0221419	0.756357	0.999972
ENSDARG00000068127	si:ch211-194e1.7	2.62806	9.93186e-05	0.0242922	0.756378	0.999972
ENSDARG00000075975	slc45a3	23.562	-9.69027e-05	0.0136407	0.756413	0.999972
ENSDARG00000103118	cib1	1150.97	-0.000105212	0.00606758	0.756431	0.999972
ENSDARG00000099694	neurl1b	1499.22	0.000105323	0.0060668	0.75649	0.999972
ENSDARG00000061710	map3k8	85.6411	-7.39853e-05	0.00937181	0.756493	0.999972
ENSDARG00000091143	or106-10	19.3241	-0.000109138	0.0163479	0.756528	0.999972
ENSDARG00000031983	six4b	981.217	-0.000100108	0.00609971	0.756569	0.999972
ENSDARG00000095047	si:dkey-85k15.4	18.4439	0.000102721	0.0148373	0.756589	0.999972
ENSDARG00000041926	dlg4a	681.747	9.06496e-05	0.00618765	0.7566	0.999972
ENSDARG00000117130	BX936439.1	315.202	7.15731e-05	0.00677453	0.756622	0.999972
ENSDARG00000018904	cstf3	7747.41	-0.00014816	0.00594438	0.756725	0.999972
ENSDARG00000035555	gbgt1l3	316.776	7.59362e-05	0.00651275	0.756766	0.999972
ENSDARG00000040249	tlr18	284.082	7.37433e-05	0.00661888	0.756784	0.999972
ENSDARG00000004581	sel1l	5562.59	0.000141792	0.00595406	0.756903	0.999972
ENSDARG00000012194	scp2a	3503.59	-0.000122966	0.00599494	0.756976	0.999972
ENSDARG00000076144	si:ch211-74m13.3	983.466	-0.000102266	0.00608371	0.757003	0.999972
ENSDARG00000075545	si:dkey-89b17.4	13063.9	0.000139191	0.00595842	0.757009	0.999972
ENSDARG00000095134	si:dkey-250k15.9	2.91621	-0.000101568	0.0240272	0.757016	0.999972
ENSDARG00000099198	BX927287.1	56.4551	-7.59542e-05	0.00980442	0.757022	0.999972
ENSDARG00000103403	sar1b	13384.9	-0.000150972	0.00594017	0.757026	0.999972
ENSDARG00000012535	epx	100.088	6.87694e-05	0.00806159	0.757116	0.999972
ENSDARG00000012192	cant1a	2193.93	0.000122428	0.00599624	0.75713	0.999972
ENSDARG00000026712	rab5c	10187.8	0.000150475	0.00594072	0.757162	0.999972
ENSDARG00000098490	CABZ01118270.1	19.7632	-0.000103585	0.0150851	0.75721	0.999972
ENSDARG00000109339	CR388042.2	5.71552	0.000115104	0.0213951	0.757261	0.999972
ENSDARG00000093006	rarres3	24.6738	-9.77722e-05	0.0138796	0.757265	0.999972
ENSDARG00000110416	BX537296.1	0.632447	-5.43386e-05	0.026698	0.757273	NA
ENSDARG00000039888	CR855393.1	0.632447	-5.43386e-05	0.026698	0.757273	NA
ENSDARG00000082920	dre-mir-27e	0.632447	-5.43386e-05	0.026698	0.757273	NA
ENSDARG00000104195	pimr203	0.632447	-5.43386e-05	0.026698	0.757273	NA
ENSDARG00000115420	RF00001	0.632447	-5.43386e-05	0.026698	0.757273	NA
ENSDARG00000114363	zgc:77614	0.632447	-5.43386e-05	0.026698	0.757273	NA
ENSDARG00000105828	or109-2	1.3967	8.31522e-05	0.0254897	0.757276	0.999972
ENSDARG00000116992	znf1051	121.172	6.80805e-05	0.00766019	0.757282	0.999972
ENSDARG00000024619	foxo6b	2070.96	-0.000113007	0.0060281	0.757332	0.999972
ENSDARG00000116145	CU137645.1	0.74174	-5.49107e-05	0.0266807	0.75736	0.999972
ENSDARG00000062025	cpox	1782.34	-0.000112472	0.00603021	0.757368	0.999972
ENSDARG00000045463	ralaa	3053.05	0.000125228	0.0059879	0.75752	0.999972
ENSDARG00000099556	CU929079.1	258.171	6.98116e-05	0.00693356	0.757543	0.999972
ENSDARG00000056213	si:ch73-130a3.4	445.659	8.30983e-05	0.00629893	0.757572	0.999972
ENSDARG00000091402	eif2b1	2670.58	-0.000122649	0.0059948	0.757623	0.999972
ENSDARG00000004378	yrk	1500.82	-0.000107053	0.00605447	0.757653	0.999972
ENSDARG00000015752	zap70	22.3139	9.7709e-05	0.0138997	0.757661	0.999972
ENSDARG00000097342	AL845550.1	25.6478	-0.000101815	0.0147474	0.757707	0.999972
ENSDARG00000024398	get4	4417.89	0.000139521	0.00595704	0.757719	0.999972
ENSDARG00000004111	esr1	102.081	6.90259e-05	0.008232	0.757772	0.999972
ENSDARG00000055225	dock8	3986	0.000137277	0.005961	0.757783	0.999972
ENSDARG00000013749	slc25a55b	1555.07	-9.46243e-05	0.00614014	0.757788	0.999972
ENSDARG00000023028	cdv3	10358.4	0.000150133	0.00594059	0.757798	0.999972
ENSDARG00000100469	RF00001	0.920182	-6.75792e-05	0.0262403	0.757798	0.999972
ENSDARG00000075463	mss51	401.686	7.67774e-05	0.0064662	0.757806	0.999972
ENSDARG00000002332	frmd6	1954.14	0.000117915	0.00600912	0.757807	0.999972
ENSDARG00000092658	CR457445.1	56.4982	7.9432e-05	0.0105167	0.757814	0.999972
ENSDARG00000096397	BX511272.1	66.6145	7.5122e-05	0.00969083	0.757826	0.999972
ENSDARG00000061444	ugt5c1	32.1402	8.79972e-05	0.0120813	0.757834	0.999972
ENSDARG00000017121	mafba	2408.65	9.80563e-05	0.00611071	0.757844	0.999972
ENSDARG00000102580	CU571310.1	218.713	-7.05543e-05	0.00683342	0.757875	0.999972
ENSDARG00000117669	CABZ01087025.3	18.1098	-0.000105236	0.0155299	0.757882	0.999972
ENSDARG00000099031	scn4ba	597.117	8.40604e-05	0.00627812	0.757893	0.999972
ENSDARG00000105346	zp2.2	6.99882	-0.000116146	0.0202155	0.757895	0.999972
ENSDARG00000007783	blk	26.3545	-9.70657e-05	0.0137928	0.757909	0.999972
ENSDARG00000101624	lmnb2	11897.4	0.000142085	0.00595249	0.757916	0.999972
ENSDARG00000102151	si:ch211-249o11.5	10.941	0.000112964	0.0177548	0.757936	0.999972
ENSDARG00000100240	CT737123.1	38.9584	-8.62683e-05	0.0117736	0.757937	0.999972
ENSDARG00000097911	CU179756.1	155.778	-6.83166e-05	0.00721009	0.757941	0.999972
ENSDARG00000096826	BX323575.1	395.874	-8.03352e-05	0.00635769	0.757944	0.999972
ENSDARG00000104065	znf1154	432.156	-8.17766e-05	0.00632375	0.757947	0.999972
ENSDARG00000100958	si:ch211-188f17.1	1344.51	0.0001021	0.00608192	0.757954	0.999972
ENSDARG00000028546	ndufs1	17710.9	-0.000151453	0.00593866	0.757967	0.999972
ENSDARG00000028628	gdap1l1	665.562	9.22601e-05	0.00616291	0.757972	0.999972
ENSDARG00000101211	BX537130.1	2.1438	-9.38936e-05	0.0247172	0.75802	0.999972
ENSDARG00000042187	smek1	11639.6	0.000150658	0.00593963	0.758067	0.999972
ENSDARG00000088298	si:ch211-235i11.4	752.28	-9.27795e-05	0.00615697	0.758085	0.999972
ENSDARG00000020798	necap1	5190.62	0.000140633	0.00595471	0.758101	0.999972
ENSDARG00000016010	nup107	5968.42	0.000143883	0.00594941	0.758113	0.999972
ENSDARG00000074895	tysnd1	369.244	-7.912e-05	0.00638809	0.75813	0.999972
ENSDARG00000098584	CABZ01102240.1	4483.92	0.000137503	0.00596017	0.75814	0.999972
ENSDARG00000030095	ccdc78	88.8494	7.20613e-05	0.00908037	0.758344	0.999972
ENSDARG00000100307	adamts5	377.318	-7.56311e-05	0.00650269	0.75837	0.999972
ENSDARG00000100356	AL844192.1	121.588	-6.77387e-05	0.00763686	0.758383	0.999972
ENSDARG00000093926	CR855277.3	60.9379	7.41101e-05	0.00952241	0.758393	0.999972
ENSDARG00000101963	tmem141	305.319	-7.20957e-05	0.00668916	0.758399	0.999972
ENSDARG00000078311	dcaf6	2606.41	-0.000126734	0.00598273	0.758417	0.999972
ENSDARG00000044490	tlr9	2.91702	0.000100648	0.0240574	0.758422	0.999972
ENSDARG00000012741	maco1b	4172.55	0.000124865	0.00598746	0.758445	0.999972
ENSDARG00000105173	si:ch211-142b24.2	57.2711	8.55123e-05	0.0116716	0.758472	0.999972
ENSDARG00000028541	si:ch211-121a2.4	154.406	-6.80775e-05	0.00723597	0.758486	0.999972
ENSDARG00000063095	ctsf	14372.1	-0.000149427	0.00594091	0.758494	0.999972
ENSDARG00000104660	si:ch73-132f6.5	1255.51	-0.000103778	0.00607008	0.758514	0.999972
ENSDARG00000028800	CYTH2	1064.14	0.000104026	0.00606857	0.75854	0.999972
ENSDARG00000102387	slc39a14	286.741	-7.36199e-05	0.00659346	0.758545	0.999972
ENSDARG00000101808	si:ch211-271b14.1	5957.83	0.000143433	0.00594964	0.75857	0.999972
ENSDARG00000055530	sertad2b	2041.31	0.000117975	0.0060075	0.758595	0.999972
ENSDARG00000002663	optn	1540.7	-0.000110907	0.00603414	0.758601	0.999972
ENSDARG00000081347	dre-mir-101b	1.48389	8.22856e-05	0.0255094	0.758667	0.999972
ENSDARG00000039243	zgc:152791	16.4251	0.000106941	0.0160341	0.758668	0.999972
ENSDARG00000102027	si:dkey-172k15.11	757.489	9.41675e-05	0.00614061	0.758727	0.999972
ENSDARG00000100479	si:dkey-43f9.4	264.471	6.92819e-05	0.00695546	0.758747	0.999972
ENSDARG00000081224	dre-mir-26a-3	24.9835	-9.70199e-05	0.0138548	0.758778	0.999972
ENSDARG00000105083	chd5	1813.14	-0.000112429	0.00602738	0.758792	0.999972
ENSDARG00000102605	CU929054.1	205.862	6.96947e-05	0.0068974	0.758809	0.999972
ENSDARG00000083118	NC_002333.20	2104.98	0.000107426	0.0060497	0.758815	0.999972
ENSDARG00000094041	krt17	23704.8	0.000154186	0.00593434	0.758877	0.999972
ENSDARG00000023678	ercc5	1145.35	0.000103186	0.00607241	0.758926	0.999972
ENSDARG00000063525	adpgk	1684.82	0.000109341	0.00604033	0.75893	0.999972
ENSDARG00000056468	asb16	141.438	-6.75527e-05	0.007536	0.758936	0.999972
ENSDARG00000051854	cdt1	963.427	9.67951e-05	0.00611679	0.75895	0.999972
ENSDARG00000077778	adamts9	1046.67	0.000100802	0.00608727	0.758972	0.999972
ENSDARG00000046142	si:ch211-170d8.5	386.2	7.85759e-05	0.00639388	0.759074	0.999972
ENSDARG00000092551	si:dkey-56e3.2	152.293	6.77445e-05	0.00728916	0.759165	0.999972
ENSDARG00000061791	nyx	427.594	-8.08473e-05	0.00633446	0.759174	0.999972
ENSDARG00000042021	mapk12a	2382.4	-0.00012167	0.00599509	0.759188	0.999972
ENSDARG00000060679	kdm1a	16897.7	0.000143119	0.00594949	0.759197	0.999972
ENSDARG00000034956	myclb	2365.81	0.00011848	0.00600478	0.7592	0.999972
ENSDARG00000078606	zgc:194224	472.738	-8.39884e-05	0.00627025	0.759207	0.999972
ENSDARG00000031712	grm3	467.561	-8.18501e-05	0.0063119	0.759214	0.999972
ENSDARG00000002016	ppil2	2258.63	-0.000123525	0.0059898	0.759254	0.999972
ENSDARG00000061348	adat1	217.274	-7.04801e-05	0.00679605	0.759305	0.999972
ENSDARG00000040513	zgc:92313	1466.26	0.000113149	0.00602343	0.75932	0.999972
ENSDARG00000095596	si:dkeyp-4f2.6	1.95123	7.62341e-05	0.0258261	0.759366	0.999972
ENSDARG00000103239	si:dkey-14o6.8	39.6455	-8.20446e-05	0.0110975	0.759373	0.999972
ENSDARG00000019345	mark3a	5191.53	-0.000138458	0.00595703	0.759392	0.999972
ENSDARG00000098052	BX548024.2	21.4905	9.83148e-05	0.0141719	0.759448	0.999972
ENSDARG00000023152	wdr73	788.016	9.39501e-05	0.00613967	0.759459	0.999972
ENSDARG00000077728	supv3l1	1421.3	-0.000112062	0.00602734	0.75952	0.999972
ENSDARG00000057456	ppp3ccb	3692.58	-0.000130619	0.0059722	0.759525	0.999972
ENSDARG00000036147	ano5b	2975.85	-0.000129982	0.00597356	0.75955	0.999972
ENSDARG00000058479	zgc:110425	35.1164	8.81078e-05	0.0122255	0.759637	0.999972
ENSDARG00000014402	smc1b	31.1359	-9.7014e-05	0.0139274	0.759669	0.999972
ENSDARG00000117547	CABZ01086127.1	64.5952	-7.25959e-05	0.00928965	0.759682	0.999972
ENSDARG00000077337	si:ch211-171h4.5	2.65414	-9.92107e-05	0.0241485	0.759719	0.999972
ENSDARG00000040553	tmem97	665.932	-8.96656e-05	0.00618395	0.759724	0.999972
ENSDARG00000113510	si:ch211-59d8.2	28.1924	9.31687e-05	0.013187	0.759818	0.999972
ENSDARG00000017773	slc16a12a	327.708	-7.28821e-05	0.00661015	0.759849	0.999972
ENSDARG00000105325	CABZ01044764.1	309.347	7.50162e-05	0.00650659	0.759888	0.999972
ENSDARG00000010183	si:ch73-265h17.1	89.8005	-6.95188e-05	0.00857653	0.759925	0.999972
ENSDARG00000094462	or128-8	1.42009	-7.64443e-05	0.0258043	0.759978	0.999972
ENSDARG00000100519	spop	4332.35	0.000137079	0.00595881	0.759995	0.999972
ENSDARG00000097130	BX005242.1	107.186	-6.76991e-05	0.00796789	0.760007	0.999972
ENSDARG00000042727	exo5	229.846	6.77767e-05	0.00718221	0.760012	0.999972
ENSDARG00000062968	sbf1	8488.36	0.000143979	0.00594729	0.760048	0.999972
ENSDARG00000087743	si:dkey-156k2.8	0.653458	5.95752e-05	0.0265107	0.760069	NA
ENSDARG00000078938	CR936408.1	2.71513	-0.000103969	0.0235577	0.760071	0.999972
ENSDARG00000058159	ipo8	4276.45	0.000109014	0.00603905	0.760137	0.999972
ENSDARG00000104263	CABZ01055365.1	76.6552	7.03076e-05	0.00879826	0.760147	0.999972
ENSDARG00000117671	BX663525.2	52.8386	-7.61597e-05	0.0100445	0.760168	0.999972
ENSDARG00000054454	epha4a	6230.42	0.000126114	0.00598174	0.760174	0.999972
ENSDARG00000038976	pdcd7	1284.06	0.000104979	0.00605876	0.760221	0.999972
ENSDARG00000074332	si:ch1073-335m2.2	9102.65	0.000107211	0.0060473	0.760235	0.999972
ENSDARG00000092762	si:dkey-5i3.1	69.9642	-7.25659e-05	0.00932519	0.760305	0.999972
ENSDARG00000061610	ufsp1	172.694	6.75046e-05	0.00724176	0.760332	0.999972
ENSDARG00000081869	dre-mir-199-3	110.21	6.74448e-05	0.00788697	0.760346	0.999972
ENSDARG00000041609	adarb1a	2939.83	-0.000118431	0.00600284	0.760399	0.999972
ENSDARG00000097790	si:dkey-234i14.6	272.608	-7.22313e-05	0.0066365	0.760457	0.999972
ENSDARG00000113575	CU462871.1	15608.8	0.000150376	0.00593781	0.760458	0.999972
ENSDARG00000102050	LO017850.1	551.881	7.87527e-05	0.0063746	0.760508	0.999972
ENSDARG00000105562	si:dkey-23i12.7	20.9051	-9.92926e-05	0.0144698	0.760527	0.999972
ENSDARG00000068851	rnf183	1290.84	-0.000104953	0.00605809	0.76053	0.999972
ENSDARG00000091911	CR974461.1	493.465	-7.98664e-05	0.00634526	0.760599	0.999972
ENSDARG00000070387	nudt7	276.091	-7.24644e-05	0.00661816	0.760688	0.999972
ENSDARG00000079823	mrps36	3727.3	0.000133473	0.00596481	0.760691	0.999972
ENSDARG00000069278	trmt5	1104.8	0.000102606	0.0060707	0.760752	0.999972
ENSDARG00000105436	FQ976909.1	326.9	-6.94644e-05	0.00685215	0.760777	0.999972
ENSDARG00000015964	zgc:153311	84.3462	-6.91019e-05	0.00853357	0.760789	0.999972
ENSDARG00000029100	chchd1	2399.53	-0.00012269	0.00598968	0.760799	0.999972
ENSDARG00000063921	mt-nd5	108019	-0.00014511	0.00594482	0.760817	0.999972
ENSDARG00000017397	smarcc1a	11799.2	6.9168e-05	0.008557	0.760849	0.999972
ENSDARG00000019122	he1.2	953.069	-7.69357e-05	0.00642399	0.760891	0.999972
ENSDARG00000115315	CU633857.1	35.9004	-8.62492e-05	0.0119692	0.760892	0.999972
ENSDARG00000099887	si:ch211-25d12.7	31.6134	9.49073e-05	0.0136106	0.760915	0.999972
ENSDARG00000111761	igl3v4	0.956613	-6.76285e-05	0.0261978	0.760937	0.999972
ENSDARG00000093532	si:dkey-230i18.2	0.956613	-6.76285e-05	0.0261978	0.760937	0.999972
ENSDARG00000113346	zgc:153659	0.956613	-6.76285e-05	0.0261978	0.760937	0.999972
ENSDARG00000059081	LO018513.1	44.3211	-8.28228e-05	0.0113424	0.760946	0.999972
ENSDARG00000116341	FP103009.1	530.103	-8.54841e-05	0.00623411	0.760947	0.999972
ENSDARG00000057928	mzt2b	1669.33	0.000110973	0.00602875	0.760958	0.999972
ENSDARG00000010445	trabd	1377.35	-0.000109855	0.00603339	0.761002	0.999972
ENSDARG00000060469	pik3r4	3345.08	0.000131706	0.00596796	0.761029	0.999972
ENSDARG00000106124	RF00001	0.845442	-6.92148e-05	0.0261286	0.761059	0.999972
ENSDARG00000020397	snx15	1242.81	-0.000108152	0.00604082	0.761081	0.999972
ENSDARG00000096224	nr6a1a	1.62789	-8.69932e-05	0.0251457	0.761095	0.999972
ENSDARG00000117679	BX548073.11	89.1964	-7.09774e-05	0.0090281	0.761105	0.999972
ENSDARG00000074223	MDFIC	679.061	-8.90537e-05	0.00618429	0.761137	0.999972
ENSDARG00000094903	si:ch211-231i17.4	1.2731	-8.24235e-05	0.0254443	0.761137	0.999972
ENSDARG00000095673	si:dkey-79f11.8	2.14778	9.40071e-05	0.0245915	0.761143	0.999972
ENSDARG00000062795	abcb7	3451.42	-0.00012207	0.00599079	0.761177	0.999972
ENSDARG00000060481	atl1	4169.81	-0.00013472	0.00596175	0.761227	0.999972
ENSDARG00000100116	mrps24	2159.26	0.000116984	0.00600603	0.761241	0.999972
ENSDARG00000117221	CABZ01077176.1	0.642529	5.83003e-05	0.0265423	0.761279	NA
ENSDARG00000113783	si:dkeyp-67e1.6	0.642529	5.83003e-05	0.0265423	0.761279	NA
ENSDARG00000068432	si:dkey-56m19.5	25975.9	0.00015377	0.0059327	0.76136	0.999972
ENSDARG00000096639	BX276101.1	277.121	-7.20713e-05	0.00662722	0.761412	0.999972
ENSDARG00000042723	gfra2a	435.789	7.80375e-05	0.00638496	0.761449	0.999972
ENSDARG00000061383	serpinf2b	4702.21	-0.000121624	0.0059916	0.761451	0.999972
ENSDARG00000056307	znf706	5618.44	0.000135878	0.00595928	0.761489	0.999972
ENSDARG00000083312	NC_002333.21	5614.8	0.000140731	0.00595091	0.76149	0.999972
ENSDARG00000043460	wu:fj39g12	316.765	-7.36201e-05	0.00654352	0.761529	0.999972
ENSDARG00000098151	BX255896.1	473.914	8.22218e-05	0.00628649	0.761548	0.999972
ENSDARG00000003984	LTN1	2761.39	-0.000126021	0.00597995	0.76158	0.999972
ENSDARG00000086720	znf1023	12.9461	0.000107927	0.0166742	0.761606	0.999972
ENSDARG00000057322	tmem47	5277.82	-0.000131023	0.00596863	0.761624	0.999972
ENSDARG00000105441	pcdh11	1694.31	0.000107857	0.00604088	0.761643	0.999972
ENSDARG00000003320	fam91a1	3519.22	-0.000112328	0.00602189	0.761647	0.999972
ENSDARG00000063475	abcg1	368.466	-7.65663e-05	0.00642711	0.761664	0.999972
ENSDARG00000096520	AL929349.1	0.618116	-5.38156e-05	0.0266805	0.761681	NA
ENSDARG00000105505	CT574585.2	0.618116	-5.38156e-05	0.0266805	0.761681	NA
ENSDARG00000094878	si:dkey-84o3.6	0.618116	-5.38156e-05	0.0266805	0.761681	NA
ENSDARG00000008859	mylipa	1356.37	0.000108905	0.00603598	0.761705	0.999972
ENSDARG00000074526	zbtb16b	1262.42	0.000105104	0.00605407	0.761782	0.999972
ENSDARG00000105498	TSC22D3	2225.07	-0.000116111	0.00600795	0.761784	0.999972
ENSDARG00000010701	crygs4	11.535	-0.00011202	0.0181531	0.761787	0.999972
ENSDARG00000040861	tcf25	2630.9	-0.000121191	0.00599226	0.761804	0.999972
ENSDARG00000041006	st3gal4	978.274	-9.1299e-05	0.00615592	0.761809	0.999972
ENSDARG00000117623	CABZ01058452.1	41.7223	-8.08781e-05	0.0110408	0.76183	0.999972
ENSDARG00000092225	si:dkeyp-13a3.10	589.518	-7.74486e-05	0.00639787	0.761841	0.999972
ENSDARG00000053340	si:ch211-138g9.3	3.89544	0.000108945	0.022559	0.761861	0.999972
ENSDARG00000117322	AL954138.1	6.71491	0.00011406	0.0203532	0.761884	0.999972
ENSDARG00000042667	klf2a	3220.4	-0.000104611	0.00605638	0.761891	0.999972
ENSDARG00000029308	prr15lb	247.281	6.89486e-05	0.00687058	0.761905	0.999972
ENSDARG00000101899	kncn	27.6871	-8.96734e-05	0.0126852	0.761995	0.999972
ENSDARG00000112831	znf1116	39.8374	8.25836e-05	0.0113673	0.761997	0.999972
ENSDARG00000097416	si:ch73-306e8.2	201.33	6.66394e-05	0.00752661	0.762005	0.999972
ENSDARG00000097406	si:dkey-81e3.2	888.591	9.75304e-05	0.00610031	0.762042	0.999972
ENSDARG00000076557	bicc2	242.577	-7.08593e-05	0.00669193	0.76209	0.999972
ENSDARG00000058270	COLGALT1 (1 of many)	3145.52	-0.000125304	0.00598098	0.762091	0.999972
ENSDARG00000045666	ANKRD50	1984.02	-0.000116272	0.00600685	0.762094	0.999972
ENSDARG00000088000	znf1057	107.954	-6.72065e-05	0.00802987	0.762111	0.999972
ENSDARG00000053110	pkib	1127.99	-0.000104107	0.00605849	0.762119	0.999972
ENSDARG00000097855	BX323586.3	875.546	8.37354e-05	0.00625492	0.762131	0.999972
ENSDARG00000103360	BX927407.1	995.327	9.83296e-05	0.00609421	0.762138	0.999972
ENSDARG00000025899	pnx	2.97791	-0.000101216	0.0237892	0.762152	0.999972
ENSDARG00000105713	CU570689.2	373.46	7.68953e-05	0.00641104	0.762169	0.999972
ENSDARG00000076533	nfe2l1b	2298.38	-0.000117865	0.00600154	0.76218	0.999972
ENSDARG00000117264	CR385050.2	1.35913	-7.37736e-05	0.025899	0.762232	0.999972
ENSDARG00000110092	CR854942.1	502.983	8.23523e-05	0.00627896	0.762238	0.999972
ENSDARG00000054026	mustn1a	158.38	-6.6885e-05	0.00725938	0.762243	0.999972
ENSDARG00000077864	rasgrp3	528.399	8.32684e-05	0.00626224	0.762244	0.999972
ENSDARG00000115540	cacng4a	75.4697	6.99987e-05	0.00888668	0.762337	0.999972
ENSDARG00000086504	BX323559.1	0.595016	5.64431e-05	0.0265934	0.762362	NA
ENSDARG00000093902	CU694380.1	0.595016	5.64431e-05	0.0265934	0.762362	NA
ENSDARG00000109392	FO681393.1	0.595016	5.64431e-05	0.0265934	0.762362	NA
ENSDARG00000102892	h1m	14.1166	0.00010631	0.0163226	0.762399	0.999972
ENSDARG00000089824	lpar4	167.367	6.67421e-05	0.00730315	0.762404	0.999972
ENSDARG00000023214	mob2a	1463.33	-0.000109511	0.00603166	0.76246	0.999972
ENSDARG00000101039	zdhhc15a	84.9689	-6.85574e-05	0.00852287	0.762467	0.999972
ENSDARG00000097618	FP102073.1	1.35246	-8.29696e-05	0.0253777	0.762482	0.999972
ENSDARG00000104832	CU914164.1	6.90257	-0.000113066	0.021041	0.762523	0.999972
ENSDARG00000096615	BX469930.2	194.549	-6.72727e-05	0.00710879	0.762575	0.999972
ENSDARG00000108194	RF00001	0.825155	-6.36538e-05	0.0263367	0.762587	0.999972
ENSDARG00000014462	rab3c	2245.69	-0.000120473	0.00599298	0.76263	0.999972
ENSDARG00000037815	b4galt5	57.359	7.42925e-05	0.00983446	0.762631	0.999972
ENSDARG00000045856	fgf6b	108.586	-6.67346e-05	0.00788259	0.762712	0.999972
ENSDARG00000011602	si:dkeyp-117h8.2	4802.86	-0.000133465	0.0059623	0.762781	0.999972
ENSDARG00000102513	FO704822.1	61.3196	-7.23805e-05	0.00945202	0.762786	0.999972
ENSDARG00000092713	si:dkey-31b16.7	0.806336	6.26494e-05	0.0263725	0.762814	0.999972
ENSDARG00000087087	col28a1b	223.202	6.76916e-05	0.00700868	0.762818	0.999972
ENSDARG00000079656	fam171a2b	2539.13	-0.000123888	0.0059834	0.762864	0.999972
ENSDARG00000102321	si:ch73-299h12.1	271.328	7.12389e-05	0.00664857	0.762895	0.999972
ENSDARG00000038066	kpna2	9497.6	-0.000142349	0.00594689	0.762904	0.999972
ENSDARG00000098738	scn4aa	108.528	6.7464e-05	0.00822332	0.76291	0.999972
ENSDARG00000101336	CR450808.2	4.21012	-0.000110193	0.0221142	0.762941	0.999972
ENSDARG00000093983	CR749763.3	12.8219	-0.000110512	0.0177545	0.76295	0.999972
ENSDARG00000058543	lama5	8401.82	-0.000109865	0.00602909	0.762954	0.999972
ENSDARG00000097126	CR854927.3	350.868	-7.63882e-05	0.00641781	0.762991	0.999972
ENSDARG00000094992	otx1	2380.63	0.000114955	0.00600966	0.762996	0.999972
ENSDARG00000104775	ly6m2	152.361	-6.65664e-05	0.00729643	0.763033	0.999972
ENSDARG00000105381	CR555293.1	0.764124	-6.11874e-05	0.0264242	0.763051	0.999972
ENSDARG00000106710	RF00001	1.73425	-8.57477e-05	0.0251777	0.763051	0.999972
ENSDARG00000101028	fnbp1b	1393.75	-0.000106643	0.00604324	0.763066	0.999972
ENSDARG00000076186	lrrc3cb	16.6688	-0.000103894	0.0157774	0.763107	0.999972
ENSDARG00000028386	htatip2	796.041	-9.32043e-05	0.00613182	0.763133	0.999972
ENSDARG00000014626	dlx3b	2106.22	0.000112691	0.00601753	0.763137	0.999972
ENSDARG00000112703	CU013534.1	2.25837	-9.5435e-05	0.0243736	0.76321	0.999972
ENSDARG00000100197	zgc:171929	24.4247	-9.2702e-05	0.013362	0.763238	0.999972
ENSDARG00000117370	CABZ01113830.1	8.97012	0.00011226	0.018662	0.76326	0.999972
ENSDARG00000077656	arfgef3	794.543	8.31871e-05	0.00625676	0.763269	0.999972
ENSDARG00000104574	pcsk6	407.785	7.09439e-05	0.00665882	0.763314	0.999972
ENSDARG00000099577	si:dkey-182g1.10	1004.13	-9.30894e-05	0.00613201	0.76335	0.999972
ENSDARG00000101434	slc39a3	237.198	-6.98605e-05	0.00673549	0.76342	0.999972
ENSDARG00000117555	FP236157.6	279.568	-6.68136e-05	0.00716107	0.76343	0.999972
ENSDARG00000075177	ribc2	167.568	-6.67844e-05	0.0071683	0.763444	0.999972
ENSDARG00000078947	sdccag8	407.436	-7.77662e-05	0.00637248	0.763457	0.999972
ENSDARG00000084957	RF00001	1.01746	7.27161e-05	0.0259293	0.763514	0.999972
ENSDARG00000092740	si:ch211-57m13.7	3.49991	0.000107151	0.02276	0.763555	0.999972
ENSDARG00000097244	zgc:174263	1735.88	0.000114154	0.00601125	0.763642	0.999972
ENSDARG00000056652	SLC22A7 (1 of many)	171.169	6.68093e-05	0.0071405	0.763689	0.999972
ENSDARG00000007077	ankrd50l	1597.61	-0.000106079	0.0060444	0.763715	0.999972
ENSDARG00000057927	rps6ka3b	1028.62	-9.62963e-05	0.00610385	0.763728	0.999972
ENSDARG00000093978	zgc:77486	2069.26	-0.000102013	0.00606567	0.763797	0.999972
ENSDARG00000074131	kif5ba	11090.1	-0.000144013	0.0059435	0.763803	0.999972
ENSDARG00000098816	kcnc3b	322.733	-7.16448e-05	0.00660606	0.76381	0.999972
ENSDARG00000018418	pth1rb	234.854	-6.90578e-05	0.00679384	0.763865	0.999972
ENSDARG00000117016	RF00211	15.6424	0.00010828	0.0171141	0.763866	0.999972
ENSDARG00000079308	tor3a	1471.18	0.000108489	0.00603298	0.763868	0.999972
ENSDARG00000095082	ITLN1	390.003	-8.50408e-05	0.0119534	0.763929	0.999972
ENSDARG00000089205	si:dkey-73n8.3	268.323	7.04531e-05	0.00667694	0.764	0.999972
ENSDARG00000087102	si:ch1073-164k15.3	157.751	-6.63774e-05	0.00724804	0.764022	0.999972
ENSDARG00000054882	FP015808.1	11.5817	-0.000109937	0.017736	0.764034	0.999972
ENSDARG00000013333	ndufa10	11514.7	-0.000147598	0.00593822	0.764054	0.999972
ENSDARG00000076724	pi4kaa	2433.77	-0.000115344	0.00600625	0.764138	0.999972
ENSDARG00000101592	prp	2141.03	0.000114093	0.0060105	0.764154	0.999972
ENSDARG00000100467	fkrp	1207.24	9.93724e-05	0.00608081	0.764156	0.999972
ENSDARG00000092381	zgc:153759	121.584	6.60625e-05	0.00770033	0.764173	0.999972
ENSDARG00000044718	vav2	1970.39	0.000117835	0.00599823	0.764174	0.999972
ENSDARG00000075261	timp2b	1764.11	0.000112469	0.00601627	0.764198	0.999972
ENSDARG00000098432	paf1	1881.49	0.000112691	0.00601544	0.7642	0.999972
ENSDARG00000040674	ctdsp1	2897.8	0.000118275	0.00599684	0.764206	0.999972
ENSDARG00000095389	BX901878.2	4.24977	-0.000107217	0.0226752	0.764261	0.999972
ENSDARG00000099841	prkcab	165.006	-6.63763e-05	0.00721931	0.764276	0.999972
ENSDARG00000021046	rhbdd1	302.985	-7.11362e-05	0.00662641	0.7643	0.999972
ENSDARG00000062024	kif1ab	6409.92	-0.000114177	0.00600992	0.76431	0.999972
ENSDARG00000115525	AL929520.3	1.16025	-7.45121e-05	0.0258236	0.764378	0.999972
ENSDARG00000097123	FP102170.1	88.0941	6.84827e-05	0.00866222	0.764398	0.999972
ENSDARG00000097532	si:ch73-93k15.5	70.6434	-7.01878e-05	0.00908209	0.764418	0.999972
ENSDARG00000013461	supt7l	284.137	-6.98923e-05	0.00670773	0.764423	0.999972
ENSDARG00000090793	si:ch211-207j7.2	547.856	-8.17046e-05	0.00627493	0.764498	0.999972
ENSDARG00000039100	jac7	24.0538	9.32734e-05	0.0135773	0.764512	0.999972
ENSDARG00000058207	abi2a	1746.64	-0.000112726	0.00601468	0.764528	0.999972
ENSDARG00000117736	LO018205.3	3.44094	-0.000107126	0.0226662	0.764533	0.999972
ENSDARG00000068830	zgc:172139	750.976	-8.81709e-05	0.00617803	0.76454	0.999972
ENSDARG00000037919	rbbp6	8255.24	-0.000133738	0.00595969	0.76455	0.999972
ENSDARG00000019364	mbip	1017.18	9.81414e-05	0.00608776	0.764562	0.999972
ENSDARG00000060688	trim69	310.107	7.11692e-05	0.00661885	0.764584	0.999972
ENSDARG00000088318	ubap2a	13368.5	6.61292e-05	0.00785921	0.764622	0.999972
ENSDARG00000115646	CR846082.1	348.669	6.99925e-05	0.00669533	0.764628	0.999972
ENSDARG00000058088	aifm1	7277.99	-0.000136532	0.00595455	0.764642	0.999972
ENSDARG00000076727	si:ch211-247i17.1	14.51	0.000106825	0.0167723	0.764643	0.999972
ENSDARG00000014479	ptf1a	288.021	7.19077e-05	0.00657612	0.764675	0.999972
ENSDARG00000117620	BX000981.12	0.879844	-6.47311e-05	0.0262689	0.764678	0.999972
ENSDARG00000100072	mgrn1a	2547.97	0.000120104	0.00599075	0.764682	0.999972
ENSDARG00000004173	copa	21525.7	-0.000150544	0.00593379	0.764702	0.999972
ENSDARG00000075726	dhrs7b	815.088	-9.44491e-05	0.00611503	0.764709	0.999972
ENSDARG00000016724	zgc:162339	832.102	-9.30446e-05	0.00612694	0.764743	0.999972
ENSDARG00000101341	si:ch211-262i1.6	1221.99	0.000102147	0.00606216	0.764802	0.999972
ENSDARG00000093618	si:dkey-45h7.1	17.5976	0.000100554	0.0151578	0.764804	0.999972
ENSDARG00000117303	BX545917.1	1.71492	8.32124e-05	0.0253026	0.76482	0.999972
ENSDARG00000101321	CR376800.1	161.956	-6.59721e-05	0.00732644	0.764833	0.999972
ENSDARG00000000142	tmem267	1020.7	-0.000100695	0.00607044	0.76487	0.999972
ENSDARG00000105669	NFX1	2948.09	0.000124084	0.00597999	0.764871	0.999972
ENSDARG00000061692	yjefn3	1155.18	-0.000101869	0.00606351	0.764885	0.999972
ENSDARG00000093406	zgc:111986	18594.7	0.00014952	0.00593492	0.76489	0.999972
ENSDARG00000016868	rhobtb4	882.538	-9.04408e-05	0.00615108	0.764933	0.999972
ENSDARG00000098441	nars2	305.702	-7.28534e-05	0.00652587	0.764939	0.999972
ENSDARG00000011549	c1ql4a	324.116	-7.19474e-05	0.00656931	0.76495	0.999972
ENSDARG00000063182	rc3h1b	4350.26	0.000101983	0.00606262	0.764973	0.999972
ENSDARG00000068726	masp1	672.092	-8.69095e-05	0.00619106	0.765039	0.999972
ENSDARG00000045003	plvapb	3276.11	-0.000117032	0.0059992	0.765059	0.999972
ENSDARG00000092587	CU861651.2	10.7334	0.000109451	0.0177498	0.765102	0.999972
ENSDARG00000038064	chmp3	1344.78	0.000104879	0.00604681	0.765143	0.999972
ENSDARG00000061303	oca2	624.445	-7.9292e-05	0.00631949	0.765145	0.999972
ENSDARG00000075864	igsf9a	1895.28	-0.000112107	0.00601562	0.765217	0.999972
ENSDARG00000103202	CR383668.1	1.20589	-7.1466e-05	0.0259618	0.765221	0.999972
ENSDARG00000018973	clptm1	7094.44	-0.000141744	0.00594539	0.765304	0.999972
ENSDARG00000062385	flcn	2044.75	0.000114073	0.00600841	0.765312	0.999972
ENSDARG00000076362	tmem260	712.503	8.70275e-05	0.00618803	0.765335	0.999972
ENSDARG00000093444	si:dkey-106l3.7	187.281	-6.65147e-05	0.00708888	0.765349	0.999972
ENSDARG00000116857	CR933812.1	35.2147	8.71264e-05	0.0124466	0.76535	0.999972
ENSDARG00000098025	CR548622.1	132.798	6.56104e-05	0.00754623	0.765462	0.999972
ENSDARG00000105803	or136-1	19.4766	0.000100782	0.0152867	0.765535	0.999972
ENSDARG00000062272	afg3l2	3673.23	0.000130852	0.00596407	0.765549	0.999972
ENSDARG00000075188	adamts10	1781.28	0.000112476	0.00601361	0.765552	0.999972
ENSDARG00000095594	si:dkey-184a18.5	358.393	-7.15542e-05	0.0065793	0.765557	0.999972
ENSDARG00000060529	nkx6.3	158.197	6.59569e-05	0.00723002	0.765574	0.999972
ENSDARG00000103418	or106-3	13.7313	0.000107397	0.0170955	0.765595	0.999972
ENSDARG00000009585	papola	13140.2	0.000146478	0.00593817	0.765744	0.999972
ENSDARG00000094859	si:dkey-11o15.10	8.12769	0.000111944	0.0194967	0.765826	0.999972
ENSDARG00000051873	zgc:158222	762.275	-9.06932e-05	0.00614455	0.765855	0.999972
ENSDARG00000024920	tmem136a	1603.23	0.000104106	0.00604893	0.765856	0.999972
ENSDARG00000098091	BX000463.1	0.402141	-5.24529e-05	0.0266897	0.765862	NA
ENSDARG00000095460	BX000705.1	0.402141	-5.24529e-05	0.0266897	0.765862	NA
ENSDARG00000112594	BX511311.5	0.402141	-5.24529e-05	0.0266897	0.765862	NA
ENSDARG00000094114	BX571945.1	0.402141	-5.24529e-05	0.0266897	0.765862	NA
ENSDARG00000094468	BX957308.1	0.402141	-5.24529e-05	0.0266897	0.765862	NA
ENSDARG00000078205	ccl34b.9	0.402141	-5.24529e-05	0.0266897	0.765862	NA
ENSDARG00000098657	CR788237.1	0.402141	-5.24529e-05	0.0266897	0.765862	NA
ENSDARG00000117593	CT027832.1	0.402141	-5.24529e-05	0.0266897	0.765862	NA
ENSDARG00000096861	CU207301.1	0.402141	-5.24529e-05	0.0266897	0.765862	NA
ENSDARG00000117287	LO017955.1	0.402141	-5.24529e-05	0.0266897	0.765862	NA
ENSDARG00000092513	pku300	0.402141	-5.24529e-05	0.0266897	0.765862	NA
ENSDARG00000080225	RF00001	0.402141	-5.24529e-05	0.0266897	0.765862	NA
ENSDARG00000081497	RF00001	0.402141	-5.24529e-05	0.0266897	0.765862	NA
ENSDARG00000102784	RF00001	0.402141	-5.24529e-05	0.0266897	0.765862	NA
ENSDARG00000107397	RF00001	0.402141	-5.24529e-05	0.0266897	0.765862	NA
ENSDARG00000113781	RF00001	0.402141	-5.24529e-05	0.0266897	0.765862	NA
ENSDARG00000114943	RF00001	0.402141	-5.24529e-05	0.0266897	0.765862	NA
ENSDARG00000115204	RF00004	0.402141	-5.24529e-05	0.0266897	0.765862	NA
ENSDARG00000115022	RF00017	0.402141	-5.24529e-05	0.0266897	0.765862	NA
ENSDARG00000113712	si:dkey-31m5.5	0.402141	-5.24529e-05	0.0266897	0.765862	NA
ENSDARG00000036152	gas2b	1730.68	0.000112011	0.00601469	0.765872	0.999972
ENSDARG00000014746	rbfox1	13328.8	0.000140271	0.00594704	0.765915	0.999972
ENSDARG00000054723	si:ch211-242b18.1	13815.3	-0.000147048	0.00593722	0.765936	0.999972
ENSDARG00000096365	si:ch211-195m9.3	175.354	6.65066e-05	0.00704959	0.765979	0.999972
ENSDARG00000005629	smyd2b	2949.29	-0.000121144	0.00598587	0.765989	0.999972
ENSDARG00000041394	dnajb1b	1784.18	-0.000102824	0.00605524	0.766003	0.999972
ENSDARG00000073709	fam149a	116.768	-6.55516e-05	0.00773895	0.766025	0.999972
ENSDARG00000069335	bcl6b	1034.03	9.00869e-05	0.00614956	0.766115	0.999972
ENSDARG00000045017	pdrg1	844.154	8.49075e-05	0.00621213	0.766131	0.999972
ENSDARG00000098739	h2af1al	5.52408	-0.000111072	0.0211396	0.766133	0.999972
ENSDARG00000104049	crebl2	2627.93	0.000120558	0.00598722	0.766141	0.999972
ENSDARG00000041068	got2a	3852.71	0.000128315	0.00596853	0.766166	0.999972
ENSDARG00000098801	sbno2a	1056.47	-0.000101464	0.00606231	0.766172	0.999972
ENSDARG00000114067	tspan17	828.299	-9.14175e-05	0.00613617	0.766176	0.999972
ENSDARG00000024598	homezb	4288.45	0.000129271	0.00596644	0.766229	0.999972
ENSDARG00000058306	prpf18	2167.56	-0.000117042	0.00599712	0.766266	0.999972
ENSDARG00000102909	RF00324	32.0672	8.96798e-05	0.0130076	0.766283	0.999972
ENSDARG00000090788	cstf2	6249.17	0.000128414	0.00596815	0.766303	0.999972
ENSDARG00000104518	si:dkeyp-13d12.23	9.70468	0.000111392	0.0191509	0.766319	0.999972
ENSDARG00000092673	BX248497.1	1138.83	-9.72317e-05	0.00608838	0.766346	0.999972
ENSDARG00000073716	cpxm1a	3059.83	0.000114382	0.00600547	0.766349	0.999972
ENSDARG00000062565	kcnh4a	320.964	-7.0739e-05	0.00660994	0.766355	0.999972
ENSDARG00000104221	sat2b	840.753	9.35697e-05	0.00611627	0.766357	0.999972
ENSDARG00000099279	ift27	1748.53	-0.000110806	0.00601809	0.766439	0.999972
ENSDARG00000019778	rps6	131895	0.000153005	0.00592926	0.766457	0.999972
ENSDARG00000104648	CR626884.3	0.766645	-6.11703e-05	0.0263874	0.766498	0.999972
ENSDARG00000101845	FP016142.5	0.766645	-6.11703e-05	0.0263874	0.766498	0.999972
ENSDARG00000105869	RF00001	0.766645	-6.11703e-05	0.0263874	0.766498	0.999972
ENSDARG00000115288	RF00271	0.766645	-6.11703e-05	0.0263874	0.766498	0.999972
ENSDARG00000035095	tdgf1	68.7408	6.94972e-05	0.00907106	0.766499	0.999972
ENSDARG00000095384	si:dkey-78l4.2	1.93035	7.68286e-05	0.0256562	0.766502	0.999972
ENSDARG00000028379	trub2	1411.68	-0.00010561	0.00604001	0.766504	0.999972
ENSDARG00000022512	zgc:109913	26.8164	-8.86928e-05	0.0128327	0.766508	0.999972
ENSDARG00000013161	zgc:55558	5410.9	-0.000134093	0.00595677	0.766513	0.999972
ENSDARG00000115609	CABZ01099847.1	128.385	6.52766e-05	0.00756982	0.766594	0.999972
ENSDARG00000067829	ppargc1a	1629.35	-9.7593e-05	0.00608509	0.766602	0.999972
ENSDARG00000096775	BX119992.1	1.95579	-8.80843e-05	0.0248942	0.766621	0.999972
ENSDARG00000053450	ftr06	1.95579	-8.80843e-05	0.0248942	0.766621	0.999972
ENSDARG00000097736	CR628365.1	199.474	-6.67119e-05	0.00697615	0.766637	0.999972
ENSDARG00000054340	sla1	70.8155	-7.22552e-05	0.00968367	0.766667	0.999972
ENSDARG00000073756	slc12a7a	1383.05	-9.67741e-05	0.00609043	0.766703	0.999972
ENSDARG00000077434	mon1bb	1666.74	-0.000112646	0.00601074	0.766734	0.999972
ENSDARG00000038967	cul3a	7942.53	0.000142596	0.00594268	0.766759	0.999972
ENSDARG00000102850	CU469577.1	531.603	7.95005e-05	0.00630178	0.766766	0.999972
ENSDARG00000039820	mea1	4020.75	0.000124056	0.00597732	0.7668	0.999972
ENSDARG00000093787	CR450686.3	12.6618	0.0001061	0.016864	0.766807	0.999972
ENSDARG00000111522	CABZ01084081.1	2.37121	9.35257e-05	0.0244051	0.766807	0.999972
ENSDARG00000103290	LO018568.2	225.339	6.70875e-05	0.00691235	0.766817	0.999972
ENSDARG00000061864	hdlbpb	3726.73	-0.000129319	0.0059656	0.766821	0.999972
ENSDARG00000076638	FO082781.1	818.14	8.3672e-05	0.00622622	0.76684	0.999972
ENSDARG00000094646	dyrk2	6545.95	0.000139998	0.0059465	0.766858	0.999972
ENSDARG00000092825	si:dkey-42p14.3	319.66	7.27878e-05	0.00650025	0.766865	0.999972
ENSDARG00000062753	naif1	158.35	-6.53151e-05	0.00734494	0.766934	0.999972
ENSDARG00000075846	kcnip2	84.5835	-6.74061e-05	0.00858095	0.76697	0.999972
ENSDARG00000055026	ptch2	6055.19	0.000129073	0.00596588	0.766999	0.999972
ENSDARG00000086256	si:ch211-236p5.2	205.564	-6.66152e-05	0.00697336	0.767008	0.999972
ENSDARG00000096067	si:dkeyp-100h4.7	5.9796	0.000111369	0.020463	0.767051	0.999972
ENSDARG00000030265	scdb	6381.96	0.000133204	0.00595776	0.767057	0.999972
ENSDARG00000004246	slit2	6510.21	0.000121509	0.00598325	0.767095	0.999972
ENSDARG00000015482	zgc:113518	774.364	-9.20197e-05	0.00612686	0.767113	0.999972
ENSDARG00000045421	stard3nl	1711.34	0.000111448	0.00601427	0.767153	0.999972
ENSDARG00000007744	tsr1	4380.86	0.000125171	0.00597419	0.767158	0.999972
ENSDARG00000087993	bada	909.634	9.67875e-05	0.00608877	0.767191	0.999972
ENSDARG00000104810	akt3a	572.237	-8.23011e-05	0.00624565	0.76724	0.999972
ENSDARG00000091782	BX890608.2	1.78361	8.50785e-05	0.0251047	0.767251	0.999972
ENSDARG00000094016	si:ch211-130h14.4	25.4435	-9.20885e-05	0.0135646	0.767271	0.999972
ENSDARG00000086425	prpf3	3282.19	0.000127111	0.00596969	0.767276	0.999972
ENSDARG00000113552	fam78bb	117.476	-6.57283e-05	0.00806388	0.767351	0.999972
ENSDARG00000087659	si:ch211-219a15.3	456.756	-8.01044e-05	0.00628471	0.767376	0.999972
ENSDARG00000037020	kif1b	13990.8	0.000101536	0.00605851	0.767427	0.999972
ENSDARG00000008835	si:dkey-46g23.5	7.60471	0.000111041	0.0193829	0.767449	0.999972
ENSDARG00000091531	carm1l	121.493	6.55007e-05	0.00799446	0.767597	0.999972
ENSDARG00000094214	si:dkeyp-117b8.4	1710.44	0.000104186	0.00604423	0.767602	0.999972
ENSDARG00000097320	CR848791.3	1.12681	6.42627e-05	0.0262502	0.767677	0.999972
ENSDARG00000098987	znf1071	1.12681	6.42627e-05	0.0262502	0.767677	0.999972
ENSDARG00000070558	si:ch211-93g23.2	61.2625	7.07267e-05	0.00943209	0.767736	0.999972
ENSDARG00000082429	dre-mir-740	0.494493	-5.2286e-05	0.0266803	0.767741	NA
ENSDARG00000083794	RF00001	0.494493	-5.2286e-05	0.0266803	0.767741	NA
ENSDARG00000106627	RF00001	0.494493	-5.2286e-05	0.0266803	0.767741	NA
ENSDARG00000096086	taar20j	0.494493	-5.2286e-05	0.0266803	0.767741	NA
ENSDARG00000016584	rgs7a	2040.61	-0.00011337	0.00600635	0.767745	0.999972
ENSDARG00000098883	stac3	3616.44	0.000128331	0.00596644	0.76778	0.999972
ENSDARG00000089310	gc	761.251	-6.8957e-05	0.00669666	0.767789	0.999972
ENSDARG00000102755	EML6	2846.05	-0.000119934	0.00598629	0.767838	0.999972
ENSDARG00000062019	rufy2	4448.74	-0.000133253	0.00595674	0.767869	0.999972
ENSDARG00000106212	LO017965.1	125.084	-6.54307e-05	0.00800144	0.767883	0.999972
ENSDARG00000005128	rnaseh2b	1929.28	0.000116104	0.0059972	0.767919	0.999972
ENSDARG00000059361	slc39a4	34.9581	-8.26648e-05	0.0117822	0.767922	0.999972
ENSDARG00000100101	RF00001	10.3145	0.000110016	0.0187151	0.767928	0.999972
ENSDARG00000038012	fam83fa	218.819	6.72841e-05	0.00684535	0.767931	0.999972
ENSDARG00000007045	cnot4a	1565.9	8.83766e-05	0.00615956	0.767931	0.999972
ENSDARG00000058342	grhl2a	739.753	-8.55825e-05	0.00619298	0.767937	0.999972
ENSDARG00000102858	sc:d189	35.274	-8.1707e-05	0.0116032	0.767959	0.999972
ENSDARG00000099731	CABZ01066719.1	310.265	7.18878e-05	0.00652345	0.767959	0.999972
ENSDARG00000021735	cacna1ba	1676.3	-0.000107881	0.00602642	0.768064	0.999972
ENSDARG00000105241	btr26	168.033	-6.50641e-05	0.00729244	0.768077	0.999972
ENSDARG00000093591	si:ch211-282k23.2	174.606	-6.48865e-05	0.00741455	0.768094	0.999972
ENSDARG00000053005	cd22	34.0015	-8.68797e-05	0.0126013	0.768106	0.999972
ENSDARG00000074302	gpr183b	41.2125	-7.83064e-05	0.0109687	0.768125	0.999972
ENSDARG00000078234	nlrc7	48.6672	7.63124e-05	0.0105895	0.76818	0.999972
ENSDARG00000105306	si:dkeyp-44b5.5	64.3342	7.11992e-05	0.00956333	0.768181	0.999972
ENSDARG00000079253	plch1	2111.77	0.000115538	0.00599844	0.768216	0.999972
ENSDARG00000093354	si:ch211-57i17.2	17.8864	-0.00010732	0.0175164	0.768252	0.999972
ENSDARG00000095068	si:dkey-10h3.3	4.28995	0.000107978	0.0219785	0.768264	0.999972
ENSDARG00000079441	BX649448.1	0.555337	5.37023e-05	0.0266316	0.768265	NA
ENSDARG00000092021	CR513782.1	0.555337	5.37023e-05	0.0266316	0.768265	NA
ENSDARG00000106357	CR936408.2	0.555337	5.37023e-05	0.0266316	0.768265	NA
ENSDARG00000016421	crygm1	0.555337	5.37023e-05	0.0266316	0.768265	NA
ENSDARG00000024211	ifng1	0.555337	5.37023e-05	0.0266316	0.768265	NA
ENSDARG00000110471	RF00001	0.555337	5.37023e-05	0.0266316	0.768265	NA
ENSDARG00000070851	si:dkey-88n24.6	0.555337	5.37023e-05	0.0266316	0.768265	NA
ENSDARG00000037309	gatb	1479.18	0.000107915	0.00602575	0.76831	0.999972
ENSDARG00000068247	luzp2	2411.1	0.000113603	0.00600448	0.768339	0.999972
ENSDARG00000054805	btr09	57.3189	-7.14217e-05	0.00962142	0.768346	0.999972
ENSDARG00000055307	sypl2a	6976.46	0.000115417	0.00599856	0.768367	0.999972
ENSDARG00000039125	map4k5	3798.93	0.000129424	0.00596342	0.768401	0.999972
ENSDARG00000099229	CU929119.1	41.6991	7.82448e-05	0.0109753	0.768403	0.999972
ENSDARG00000117810	FP236644.1	167.582	-6.55356e-05	0.00709757	0.768455	0.999972
ENSDARG00000044968	vcla	2044.2	0.000106039	0.00603352	0.768458	0.999972
ENSDARG00000074121	dnmbp	5346.96	0.000134131	0.00595447	0.768482	0.999972
ENSDARG00000006609	map2k2a	5627.9	0.0001348	0.00595319	0.768578	0.999972
ENSDARG00000110361	FQ976913.1	1296.52	0.000103646	0.00604448	0.76859	0.999972
ENSDARG00000044255	rbm18	1346.45	-0.000105616	0.00603503	0.768636	0.999972
ENSDARG00000028163	prg4b	636.891	-8.5478e-05	0.00619055	0.768655	0.999972
ENSDARG00000012747	rer1	4690.37	0.000133391	0.00595557	0.768671	0.999972
ENSDARG00000078701	prdm13	2124.93	0.000115242	0.00599857	0.768681	0.999972
ENSDARG00000098360	cyp19a1b	87.2675	-6.78451e-05	0.00883374	0.768682	0.999972
ENSDARG00000011079	wdr3	4946.26	0.000127192	0.00596766	0.768698	0.999972
ENSDARG00000100225	kif16ba	1842.63	0.000112316	0.00600808	0.768768	0.999972
ENSDARG00000045308	pola1	2996.93	0.000121553	0.00598064	0.768782	0.999972
ENSDARG00000013025	ints6	1624.83	0.000103475	0.00604461	0.768885	0.999972
ENSDARG00000077875	slc2a5	93.379	7.10605e-05	0.00958137	0.768886	0.999972
ENSDARG00000052371	higd2a	2503.47	-0.00011993	0.00598467	0.768906	0.999972
ENSDARG00000117716	BX005389.4	263.212	6.98507e-05	0.00661259	0.768924	0.999972
ENSDARG00000035333	mis18a	476.924	-7.88198e-05	0.00629873	0.768973	0.999972
ENSDARG00000020218	amfra	3860.27	-0.000129975	0.00596161	0.76899	0.999972
ENSDARG00000056630	angptl5	1190.42	9.49322e-05	0.00609615	0.769012	0.999972
ENSDARG00000063417	erf	2800.22	-0.000115974	0.0059957	0.769043	0.999972
ENSDARG00000098478	FO704758.1	13.4301	-0.000104292	0.016634	0.769052	0.999972
ENSDARG00000060830	fam83hb	2449	0.00012114	0.00598125	0.769083	0.999972
ENSDARG00000060534	sgpp1	579.154	-8.12892e-05	0.00625015	0.769169	0.999972
ENSDARG00000041750	ccdc92	1519.11	-0.000106853	0.00602836	0.769174	0.999972
ENSDARG00000096714	si:dkey-66i24.7	626.785	8.40412e-05	0.00620713	0.769181	0.999972
ENSDARG00000045383	gpr22b	919.738	9.38314e-05	0.0061039	0.769199	0.999972
ENSDARG00000103676	si:dkey-90l8.3	214.635	6.66499e-05	0.00687349	0.7692	0.999972
ENSDARG00000063559	pigx	806.088	-9.18141e-05	0.00612043	0.769243	0.999972
ENSDARG00000105188	vimr2	461.78	-7.33204e-05	0.00644747	0.769258	0.999972
ENSDARG00000058848	mcoln1b	450.949	-7.61526e-05	0.00635952	0.769267	0.999972
ENSDARG00000087203	stk39	53.0837	7.28141e-05	0.00996995	0.76927	0.999972
ENSDARG00000104758	zgc:194981	295.579	-7.08699e-05	0.0065509	0.769274	0.999972
ENSDARG00000116769	ZNF521 (1 of many)	1883.05	-0.000112665	0.00600593	0.769279	0.999972
ENSDARG00000014796	wnt11r	4769.01	0.000127264	0.00596676	0.769284	0.999972
ENSDARG00000097302	tbpl2	7.03172	-0.00011034	0.0198029	0.769286	0.999972
ENSDARG00000040853	shoc2	2600.97	-0.000120583	0.00598238	0.769287	0.999972
ENSDARG00000080018	kif16bb	296.5	-7.10076e-05	0.0065439	0.769288	0.999972
ENSDARG00000111412	RF00001	111.414	-6.49381e-05	0.0079785	0.769385	0.999972
ENSDARG00000042810	or128-10	28.8524	8.80792e-05	0.012935	0.769418	0.999972
ENSDARG00000021787	abcb5	7191.67	0.000139534	0.00594459	0.769433	0.999972
ENSDARG00000058819	nog1	566.246	-8.23702e-05	0.00623054	0.769444	0.999972
ENSDARG00000030213	sap30l	4036.89	0.000125767	0.00596973	0.769481	0.999972
ENSDARG00000061664	zgc:162707	996.202	-9.58723e-05	0.0060876	0.76955	0.999972
ENSDARG00000039483	si:dkey-51a16.9	2129.2	0.000114182	0.00600042	0.769554	0.999972
ENSDARG00000037285	mipa	12867	-0.000141099	0.00594209	0.769591	0.999972
ENSDARG00000043133	cldnf	830.133	-9.14854e-05	0.00612171	0.769662	0.999972
ENSDARG00000094988	CR377211.3	8.97257	0.000109698	0.0191473	0.769685	0.999972
ENSDARG00000077054	fam198b	591.07	-8.51158e-05	0.00618942	0.769761	0.999972
ENSDARG00000001785	irx2a	1975.87	9.96955e-05	0.00606257	0.769772	0.999972
ENSDARG00000074081	dnai2b	77.5678	-6.67966e-05	0.00864846	0.769802	0.999972
ENSDARG00000097929	BX005392.3	4.53624	0.000100296	0.0234197	0.769848	0.999972
ENSDARG00000043648	pnck	38.2611	-7.98697e-05	0.0113865	0.769908	0.999972
ENSDARG00000029931	atp13a1	4354.12	0.000117793	0.00598895	0.769919	0.999972
ENSDARG00000086826	sult6b1	3601.06	-0.000127685	0.00596505	0.76994	0.999972
ENSDARG00000093383	BX640539.1	6.66363	-0.000109979	0.0203071	0.769942	0.999972
ENSDARG00000099456	BX293991.1	2.14508	-8.50259e-05	0.0250267	0.769947	0.999972
ENSDARG00000068572	slc16a1b	3506.13	0.000125298	0.00597011	0.769977	0.999972
ENSDARG00000033599	zgc:100906	2869.84	0.000120453	0.00598168	0.769985	0.999972
ENSDARG00000040002	pnpla7b	2420.55	-0.000116394	0.00599278	0.77004	0.999972
ENSDARG00000015385	ndufs3	7620.28	0.000139972	0.00594329	0.770072	0.999972
ENSDARG00000104700	acvr2ab	1164.41	-9.56842e-05	0.00608724	0.770072	0.999972
ENSDARG00000101345	CU468723.1	6.55155	-0.00010954	0.0207945	0.770092	0.999972
ENSDARG00000045886	slc38a2	12514.5	0.0001432	0.0059386	0.770092	0.999972
ENSDARG00000036628	cd74b	29.3992	8.65797e-05	0.0126923	0.770099	0.999972
ENSDARG00000039123	trim9	2052.12	9.31074e-05	0.00610637	0.770123	0.999972
ENSDARG00000041560	si:dkey-102f14.5	1096.35	9.90911e-05	0.00606511	0.770133	0.999972
ENSDARG00000100741	cdc20	3456.76	0.000126112	0.00596811	0.770143	0.999972
ENSDARG00000104596	gtf2a1l	1133.85	9.63827e-05	0.00608211	0.770177	0.999972
ENSDARG00000078352	lyrm4	981.176	8.81395e-05	0.00615166	0.770241	0.999972
ENSDARG00000044142	acss1	1081.15	-9.62976e-05	0.00608223	0.770324	0.999972
ENSDARG00000068800	BX548044.1	16.9743	0.000101548	0.0160313	0.770396	0.999972
ENSDARG00000099364	BX511034.5	292.792	6.59234e-05	0.00692043	0.770397	0.999972
ENSDARG00000008983	sh3glb2a	573.128	-8.12008e-05	0.00624332	0.770435	0.999972
ENSDARG00000115701	crygm2d9	15110.9	-0.000144797	0.00593602	0.770505	0.999972
ENSDARG00000105924	CABZ01075572.1	97.8273	6.63667e-05	0.00858845	0.770508	0.999972
ENSDARG00000115766	si:ch73-36p18.1	9.16587	-0.000108953	0.0188759	0.770525	0.999972
ENSDARG00000045857	cebpz	4384.56	0.000125159	0.00596966	0.770551	0.999972
ENSDARG00000040615	ilkap	905.59	-9.21096e-05	0.00611285	0.770588	0.999972
ENSDARG00000104677	AL935044.4	1.67403	7.5988e-05	0.025618	0.770603	0.999972
ENSDARG00000062263	arhgap17b	2571.72	0.000115349	0.00599495	0.77062	0.999972
ENSDARG00000100093	ppp2r2ca	4605.92	0.000124884	0.00597015	0.770636	0.999972
ENSDARG00000044261	si:ch211-243g18.2	5448.66	0.000132729	0.00595449	0.770672	0.999972
ENSDARG00000044815	serinc4	1714.47	0.000108675	0.00601769	0.770714	0.999972
ENSDARG00000104819	CR790382.3	1.40127	-7.27842e-05	0.0257968	0.770725	0.999972
ENSDARG00000111669	si:ch73-267c23.10	63.9514	6.96459e-05	0.00940557	0.770788	0.999972
ENSDARG00000096894	CU628002.1	2131.95	0.000113876	0.00599923	0.770794	0.999972
ENSDARG00000004260	cul5b	369.128	7.321e-05	0.0064325	0.770796	0.999972
ENSDARG00000102519	ccl33.2	1.02634	-6.6038e-05	0.0261284	0.770924	0.999972
ENSDARG00000104800	si:ch211-175m2.4	70.2205	6.76867e-05	0.00897004	0.771004	0.999972
ENSDARG00000114169	CR354435.2	3.7549	0.000102376	0.0229796	0.771012	0.999972
ENSDARG00000068480	map7d2a	4054.31	0.000122193	0.0059758	0.771054	0.999972
ENSDARG00000027813	nus1	3353.65	0.000123212	0.00597337	0.771069	0.999972
ENSDARG00000070601	RASSF5	1950.3	-0.000110848	0.00600892	0.77107	0.999972
ENSDARG00000018840	trpc4apa	5023.2	0.00013146	0.0059563	0.771101	0.999972
ENSDARG00000013965	cul2	3735.6	0.000125744	0.00596765	0.771109	0.999972
ENSDARG00000052511	lin28b	248.423	-6.74777e-05	0.00672692	0.771215	0.999972
ENSDARG00000005525	acy3.2	1492	-0.00010585	0.00602819	0.771221	0.999972
ENSDARG00000077151	cbln2b	2635.25	-0.000119044	0.00598344	0.771265	0.999972
ENSDARG00000117434	CABZ01073166.1	35.0614	-8.08317e-05	0.0116642	0.771266	0.999972
ENSDARG00000086342	zgc:101566	3364.05	0.000124718	0.00596967	0.771278	0.999972
ENSDARG00000020541	ism1	2918.34	0.000123546	0.0059723	0.771288	0.999972
ENSDARG00000025106	ppp3cb	6399.35	0.000120738	0.00597902	0.771302	0.999972
ENSDARG00000100061	si:dkey-16p6.1	79.2502	-6.69291e-05	0.0088049	0.77132	0.999972
ENSDARG00000103395	si:ch73-281i18.7	50.6499	7.25445e-05	0.0100511	0.771327	0.999972
ENSDARG00000097527	ms4a17a.5	1.58322	8.28708e-05	0.0251444	0.771406	0.999972
ENSDARG00000093705	CR356222.1	46.2849	-7.61661e-05	0.0107744	0.771416	0.999972
ENSDARG00000113064	CR392045.1	157.042	-6.38403e-05	0.00751232	0.771449	0.999972
ENSDARG00000091902	b3gnt2b	2010.13	0.000106938	0.00602306	0.771471	0.999972
ENSDARG00000041340	mrpl51	3599.58	0.000126673	0.00596516	0.771515	0.999972
ENSDARG00000105234	BX255920.1	1.20849	6.83641e-05	0.0260094	0.771549	0.999972
ENSDARG00000025269	pdcd6ip	8126.24	0.000120476	0.00597924	0.771602	0.999972
ENSDARG00000102883	sptbn1	24132.3	-0.000126621	0.00596513	0.771619	0.999972
ENSDARG00000117753	FO907087.1	2.07354	-8.00986e-05	0.0253334	0.771639	0.999972
ENSDARG00000093337	si:ch211-195h23.4	2.07354	-8.00986e-05	0.0253334	0.771639	0.999972
ENSDARG00000054562	her15.1	771.854	-9.06108e-05	0.0061217	0.771667	0.999972
ENSDARG00000059722	ubac1	3466.34	0.00012241	0.00597436	0.771711	0.999972
ENSDARG00000099172	BX000701.1	283.298	-6.90206e-05	0.0066073	0.771732	0.999972
ENSDARG00000104619	si:ch211-171l17.4	13.8027	-0.000103425	0.0167592	0.771765	0.999972
ENSDARG00000053868	etv2	543.464	-8.02857e-05	0.00625012	0.771777	0.999972
ENSDARG00000055113	pom121	2608.19	6.4834e-05	0.00823061	0.77181	0.999972
ENSDARG00000038905	hectd3	5211.67	-0.000127996	0.00596207	0.77182	0.999972
ENSDARG00000060926	rnf19b	555.642	-7.2503e-05	0.00644456	0.771854	0.999972
ENSDARG00000078136	wdr47a	1522.14	0.00010124	0.0060484	0.771916	0.999972
ENSDARG00000094392	si:dkey-229d11.5	5.00484	0.000106381	0.0218995	0.771943	0.999972
ENSDARG00000040701	si:ch211-113j13.2	11.2754	-0.000106912	0.0181147	0.772005	0.999972
ENSDARG00000044615	zak	948.367	9.54181e-05	0.00608274	0.77207	0.999972
ENSDARG00000010553	mmgt1	3558.21	-0.000124705	0.00596865	0.772071	0.999972
ENSDARG00000074909	dcaf17	367.489	7.38198e-05	0.00639781	0.772077	0.999972
ENSDARG00000061904	fhod3b	959.398	-8.60247e-05	0.00616656	0.772088	0.999972
ENSDARG00000104076	rnf126	2581.25	0.000116768	0.00598836	0.772104	0.999972
ENSDARG00000086261	fhdc4	398.163	7.1604e-05	0.0064754	0.772115	0.999972
ENSDARG00000038569	fzd8b	343.537	7.12111e-05	0.00649152	0.772117	0.999972
ENSDARG00000043359	rmnd5b	4500.91	0.000128261	0.00596115	0.772147	0.999972
ENSDARG00000075748	NCKAP1L	430.236	7.66785e-05	0.00631996	0.772174	0.999972
ENSDARG00000024276	pcbp4	5090.31	9.56793e-05	0.00608063	0.772175	0.999972
ENSDARG00000027620	bco2l	97.2377	6.51898e-05	0.00838945	0.772203	0.999972
ENSDARG00000117486	CR925719.1	176.695	-6.36177e-05	0.00758605	0.772216	0.999972
ENSDARG00000071394	foxq2	418.819	7.65925e-05	0.00632073	0.77232	0.999972
ENSDARG00000093478	si:ch211-197e7.3	35.7839	-8.07322e-05	0.0117195	0.772332	0.999972
ENSDARG00000074680	rims1a	3691.67	0.000107874	0.00601751	0.772338	0.999972
ENSDARG00000099196	cplx3a	67.9034	6.99323e-05	0.00957464	0.772345	0.999972
ENSDARG00000095947	adkb	2614.26	-0.000120182	0.00597888	0.772359	0.999972
ENSDARG00000020001	rad23aa	2017.1	-0.000112494	0.00600088	0.772395	0.999972
ENSDARG00000094576	CT025748.1	41.307	-7.79319e-05	0.0111836	0.772407	0.999972
ENSDARG00000060368	syn1	6765.91	-9.60181e-05	0.00607761	0.772422	0.999972
ENSDARG00000115005	CABZ01075628.1	164.862	6.40082e-05	0.0071911	0.77243	0.999972
ENSDARG00000075898	spata7	2248.67	0.000104778	0.00602992	0.772552	0.999972
ENSDARG00000080499	RF00396	9.1081	-0.000108196	0.0190979	0.77258	0.999972
ENSDARG00000093130	CR788254.2	3.53074	-0.000102155	0.0228746	0.772606	0.999972
ENSDARG00000044532	nr4a2b	1525.05	-0.00010541	0.00602697	0.772641	0.999972
ENSDARG00000054332	trim66	629.624	-8.45141e-05	0.0061821	0.772646	0.999972
ENSDARG00000041107	cftr	304.049	6.9506e-05	0.00656336	0.772647	0.999972
ENSDARG00000110852	znf1111	31.8588	-8.43145e-05	0.0124432	0.7727	0.999972
ENSDARG00000100415	CABZ01002188.1	0.928235	6.3088e-05	0.0262343	0.772702	0.999972
ENSDARG00000075288	nitr4a	0.928235	6.3088e-05	0.0262343	0.772702	0.999972
ENSDARG00000099857	RF00001	0.928235	6.3088e-05	0.0262343	0.772702	0.999972
ENSDARG00000094959	si:ch73-379f5.5	0.928235	6.3088e-05	0.0262343	0.772702	0.999972
ENSDARG00000092067	atn1	5447.07	9.89321e-05	0.00605889	0.77271	0.999972
ENSDARG00000006600	lsm14aa	3326.78	0.000122156	0.00597356	0.772724	0.999972
ENSDARG00000036501	rab39bb	1453.69	0.000100847	0.00604838	0.77273	0.999972
ENSDARG00000013623	vdac2	52154.4	0.00014698	0.00593118	0.772735	0.999972
ENSDARG00000058693	cast	16651.2	0.000140978	0.00593919	0.772752	0.999972
ENSDARG00000105274	CABZ01074130.1	7317.16	0.000134033	0.00594992	0.772761	0.999972
ENSDARG00000001909	vill	485.9	-7.75785e-05	0.00629494	0.772779	0.999972
ENSDARG00000025275	gbgt1l1	132.74	6.34599e-05	0.00746083	0.772797	0.999972
ENSDARG00000101749	zgc:92161	337.581	7.04372e-05	0.00651475	0.772837	0.999972
ENSDARG00000078006	wscd1b	1020.64	-9.31479e-05	0.00609657	0.772839	0.999972
ENSDARG00000077013	znf280d	4669.94	-0.00012907	0.00595869	0.772884	0.999972
ENSDARG00000116814	CU570894.2	677.205	8.63604e-05	0.0061589	0.772898	0.999972
ENSDARG00000093047	BX465186.1	4.23969	-9.9593e-05	0.023301	0.772936	0.999972
ENSDARG00000074904	si:ch211-253b8.5	549.128	-8.07548e-05	0.00623456	0.772942	0.999972
ENSDARG00000092295	BX537166.1	55.687	7.15734e-05	0.00996463	0.773013	0.999972
ENSDARG00000058068	tnfsf10l4	92.4444	-6.50195e-05	0.00841391	0.773033	0.999972
ENSDARG00000011376	dnase1l4.2	890.484	-8.99385e-05	0.0061223	0.773058	0.999972
ENSDARG00000102834	si:ch211-195j11.30	15.3166	9.95089e-05	0.0158171	0.773113	0.999972
ENSDARG00000056750	si:ch211-254p10.2	610.988	8.42108e-05	0.00618333	0.773153	0.999972
ENSDARG00000095614	cacna1eb	443.83	-7.55112e-05	0.00633936	0.773185	0.999972
ENSDARG00000117258	FP236157.4	134.285	6.57874e-05	0.00865233	0.773195	0.999972
ENSDARG00000077114	arhgef16	1273.83	-0.000100834	0.00604726	0.773198	0.999972
ENSDARG00000099663	cox5ab	9630.16	-0.000139418	0.00594097	0.773238	0.999972
ENSDARG00000046148	tnfaip8l2b	715.461	-8.76558e-05	0.00614349	0.773238	0.999972
ENSDARG00000098099	zgc:64065	131.433	-6.33067e-05	0.00749208	0.773272	0.999972
ENSDARG00000041113	wdr18	2276.97	0.000116991	0.00598583	0.773319	0.999972
ENSDARG00000114104	RF00001	1.75403	8.51217e-05	0.0249087	0.773346	0.999972
ENSDARG00000111980	LO018585.1	116.493	6.38055e-05	0.00800049	0.773374	0.999972
ENSDARG00000076495	vwc2	296.82	-6.93118e-05	0.00656058	0.773393	0.999972
ENSDARG00000104853	il1rapl1b	651.091	-8.33647e-05	0.00619301	0.77342	0.999972
ENSDARG00000079912	rapgefl1	935.599	9.07035e-05	0.00611412	0.77344	0.999972
ENSDARG00000035578	hs3st1l2	935.542	-9.44686e-05	0.00608492	0.77345	0.999972
ENSDARG00000044688	dusp4	1368.69	-0.000103106	0.00603537	0.773491	0.999972
ENSDARG00000104637	fam219b	1133.37	-9.40972e-05	0.00608735	0.773511	0.999972
ENSDARG00000061621	them4	1166.04	0.000100269	0.00604941	0.773518	0.999972
ENSDARG00000093427	BX465862.1	102.818	6.37215e-05	0.00798067	0.773519	0.999972
ENSDARG00000102566	fam102aa	454.345	7.72336e-05	0.00629639	0.773523	0.999972
ENSDARG00000113112	NRXN2	1025.86	-6.80008e-05	0.00923118	0.773573	0.999972
ENSDARG00000078807	paxx	460.671	7.69716e-05	0.00630138	0.773607	0.999972
ENSDARG00000030632	ccdc3b	2100.81	-0.000106028	0.0060221	0.773694	0.999972
ENSDARG00000042577	batf3	19.6392	9.72015e-05	0.0152962	0.773699	0.999972
ENSDARG00000036155	gla	254.84	-6.65909e-05	0.00673478	0.773715	0.999972
ENSDARG00000094247	CU693368.1	4.62592	-0.000104011	0.022331	0.773755	0.999972
ENSDARG00000087402	tpm1	15841.3	0.000121175	0.00597443	0.773767	0.999972
ENSDARG00000008105	mettl2a	1689.19	0.000109264	0.00600943	0.773784	0.999972
ENSDARG00000105001	zgc:91999	2091.51	-9.85276e-05	0.00605823	0.773799	0.999972
ENSDARG00000021255	arhgap22	434.625	7.58265e-05	0.00632554	0.773858	0.999972
ENSDARG00000067605	napaa	1974.91	-0.000111312	0.00600214	0.773872	0.999972
ENSDARG00000059582	sowahcb	876.725	8.25369e-05	0.00620155	0.773936	0.999972
ENSDARG00000060911	si:ch211-126i22.5	2370.65	-0.000116126	0.0059872	0.773978	0.999972
ENSDARG00000020102	kctd16b	119.997	-6.48155e-05	0.00844011	0.773998	0.999972
ENSDARG00000103032	rap2b	3606.84	-0.000120424	0.00597591	0.774004	0.999972
ENSDARG00000068436	h3f3b.1	56332.6	0.000145781	0.00593155	0.774019	0.999972
ENSDARG00000102450	CU571328.1	1.96132	-8.11794e-05	0.0251911	0.77406	0.999972
ENSDARG00000101727	CU467822.2	32.4934	-8.80965e-05	0.0133106	0.77409	0.999972
ENSDARG00000098558	BX005082.1	177.938	-6.37263e-05	0.00712214	0.77413	0.999972
ENSDARG00000089787	crebzf	4095.65	0.000125554	0.00596414	0.774162	0.999972
ENSDARG00000100583	hid1b	372.816	-7.34578e-05	0.00638628	0.77417	0.999972
ENSDARG00000077537	nudt19	920.785	-9.01211e-05	0.00611632	0.774187	0.999972
ENSDARG00000062956	dagla	2942.92	0.000109601	0.0060074	0.774215	0.999972
ENSDARG00000104395	RF00001	1.84334	8.22587e-05	0.0251061	0.774224	0.999972
ENSDARG00000070048	zgc:173548	218.556	6.50749e-05	0.00687472	0.774252	0.999972
ENSDARG00000083699	RF01241	13.922	0.000104533	0.0175584	0.774253	0.999972
ENSDARG00000111877	bcl7ba	894.832	9.34511e-05	0.00608955	0.774259	0.999972
ENSDARG00000005549	znf710b	3913.05	-0.000123519	0.00596832	0.774303	0.999972
ENSDARG00000035005	bag2	717.91	8.74167e-05	0.00614116	0.77434	0.999972
ENSDARG00000099149	hs3st3b1a	326.118	-6.87162e-05	0.00657516	0.774373	0.999972
ENSDARG00000097592	si:dkey-40c23.1	31.7055	8.40372e-05	0.0125143	0.774374	0.999972
ENSDARG00000021569	gdap2	1555.42	-0.000107065	0.00601646	0.774406	0.999972
ENSDARG00000112386	si:ch73-236c18.2	2.03258	8.7885e-05	0.0246282	0.774433	0.999972
ENSDARG00000008953	pofut1	1208.21	-9.91692e-05	0.00605294	0.774434	0.999972
ENSDARG00000059781	atcayb	1268.77	-9.8609e-05	0.00605604	0.774437	0.999972
ENSDARG00000004527	pin4	2051.85	0.000111851	0.00599935	0.774439	0.999972
ENSDARG00000097414	si:ch211-106e7.2	569.045	7.86182e-05	0.00626152	0.774482	0.999972
ENSDARG00000075556	luzp1	4610.16	0.000128926	0.00595701	0.774528	0.999972
ENSDARG00000075054	rasgrf2a	906.259	-9.12512e-05	0.00610548	0.774543	0.999972
ENSDARG00000117517	CR354540.2	7.48149	0.000107536	0.0194747	0.774547	0.999972
ENSDARG00000031915	hif1an	2370.81	-0.000113754	0.00599317	0.77456	0.999972
ENSDARG00000117312	CABZ01044746.1	599.834	-8.16618e-05	0.00621037	0.774596	0.999972
ENSDARG00000068484	CABZ01100185.1	1007.97	9.34144e-05	0.00608853	0.77465	0.999972
ENSDARG00000030053	eef1db	13894.6	0.000142509	0.00593525	0.774665	0.999972
ENSDARG00000101084	CABZ01069184.1	38.3121	-8.23762e-05	0.0122078	0.774666	0.999972
ENSDARG00000069407	zgc:194990	333.044	-7.13315e-05	0.00645189	0.774679	0.999972
ENSDARG00000033967	trmt2b	248.285	-6.70766e-05	0.00667213	0.774682	0.999972
ENSDARG00000095062	si:dkey-238m4.3	184.231	6.4304e-05	0.00696545	0.774716	0.999972
ENSDARG00000029995	tnni2b.2	13392.3	0.000111395	0.00600028	0.774756	0.999972
ENSDARG00000104805	dre-mir-92a-1	26.7907	-8.73325e-05	0.0132088	0.774763	0.999972
ENSDARG00000081440	RF00072	8.80599	0.000106901	0.0189257	0.77477	0.999972
ENSDARG00000002215	rtca	2729.21	0.000117105	0.00598323	0.774798	0.999972
ENSDARG00000097955	CT956066.1	195.172	6.43654e-05	0.00694984	0.774831	0.999972
ENSDARG00000063159	si:dkey-32e23.4	917.088	-9.19993e-05	0.00609846	0.774849	0.999972
ENSDARG00000096422	BX324146.1	726.97	8.23961e-05	0.00619833	0.774862	0.999972
ENSDARG00000069175	vps4b	6188.44	0.000128183	0.00595793	0.77494	0.999972
ENSDARG00000056892	mpp6a	2583.79	0.000114795	0.00598945	0.774948	0.999972
ENSDARG00000070846	dazap1	724.852	8.66766e-05	0.00614583	0.775022	0.999972
ENSDARG00000078613	vhll	86.4022	-6.45912e-05	0.00846543	0.775025	0.999972
ENSDARG00000103511	zfand2a	1637.35	0.000106862	0.00601595	0.775049	0.999972
ENSDARG00000069603	taok1a	5199.46	-0.000121018	0.00597301	0.775051	0.999972
ENSDARG00000098142	CR391944.1	34.5686	7.912e-05	0.0115972	0.775051	0.999972
ENSDARG00000005274	rad52	487.919	-7.47679e-05	0.00634064	0.775098	0.999972
ENSDARG00000077087	si:ch211-196g2.4	477.904	-7.41265e-05	0.00635751	0.77511	0.999972
ENSDARG00000068064	sirt1	3120.29	0.000122221	0.00597011	0.775136	0.999972
ENSDARG00000090473	si:ch211-269k10.5	34.8045	7.98305e-05	0.0117453	0.775179	0.999972
ENSDARG00000098236	zgc:174698	6.47775	-0.000107346	0.0202371	0.775193	0.999972
ENSDARG00000037633	leng1	931.398	9.34469e-05	0.0060865	0.775197	0.999972
ENSDARG00000014244	rbmx	11623.2	-0.000139577	0.0059388	0.77522	0.999972
ENSDARG00000028071	bmp1a	4458.7	0.000106225	0.00601811	0.775222	0.999972
ENSDARG00000039681	samm50l	2439.49	-0.000116848	0.00598327	0.775228	0.999972
ENSDARG00000037783	proza	8167.31	-0.000135877	0.00594428	0.775273	0.999972
ENSDARG00000068915	si:ch73-42k18.1	14.2356	0.000102385	0.0169586	0.775277	0.999972
ENSDARG00000042010	pklr	3093.65	-0.000107056	0.00601474	0.775278	0.999972
ENSDARG00000097413	AL928870.1	0.751883	5.35792e-05	0.0265744	0.775279	0.999972
ENSDARG00000097022	CU655829.1	0.751883	5.35792e-05	0.0265744	0.775279	0.999972
ENSDARG00000114381	RF00325	0.751883	5.35792e-05	0.0265744	0.775279	0.999972
ENSDARG00000109630	CU896691.3	30.0469	-9.06105e-05	0.0139438	0.775304	0.999972
ENSDARG00000095786	AL928685.1	0.306061	4.9812e-05	0.0266986	0.775311	NA
ENSDARG00000095661	BX005024.2	0.306061	4.9812e-05	0.0266986	0.775311	NA
ENSDARG00000111615	BX908757.2	0.306061	4.9812e-05	0.0266986	0.775311	NA
ENSDARG00000112426	BX908757.3	0.306061	4.9812e-05	0.0266986	0.775311	NA
ENSDARG00000096260	BX908803.1	0.306061	4.9812e-05	0.0266986	0.775311	NA
ENSDARG00000100699	BX950868.1	0.306061	4.9812e-05	0.0266986	0.775311	NA
ENSDARG00000100695	CR407585.1	0.306061	4.9812e-05	0.0266986	0.775311	NA
ENSDARG00000115184	CR450764.6	0.306061	4.9812e-05	0.0266986	0.775311	NA
ENSDARG00000111889	CR450827.5	0.306061	4.9812e-05	0.0266986	0.775311	NA
ENSDARG00000117576	CR545469.2	0.306061	4.9812e-05	0.0266986	0.775311	NA
ENSDARG00000117685	CR944667.3	0.306061	4.9812e-05	0.0266986	0.775311	NA
ENSDARG00000080681	dre-mir-730	0.306061	4.9812e-05	0.0266986	0.775311	NA
ENSDARG00000115939	FO681393.2	0.306061	4.9812e-05	0.0266986	0.775311	NA
ENSDARG00000105810	FP074874.3	0.306061	4.9812e-05	0.0266986	0.775311	NA
ENSDARG00000106343	LO018254.1	0.306061	4.9812e-05	0.0266986	0.775311	NA
ENSDARG00000100026	olfch1	0.306061	4.9812e-05	0.0266986	0.775311	NA
ENSDARG00000102662	or106-12	0.306061	4.9812e-05	0.0266986	0.775311	NA
ENSDARG00000092589	pimr150	0.306061	4.9812e-05	0.0266986	0.775311	NA
ENSDARG00000090355	pimr168	0.306061	4.9812e-05	0.0266986	0.775311	NA
ENSDARG00000112861	RASSF4	0.306061	4.9812e-05	0.0266986	0.775311	NA
ENSDARG00000084170	RF00001	0.306061	4.9812e-05	0.0266986	0.775311	NA
ENSDARG00000084639	RF00001	0.306061	4.9812e-05	0.0266986	0.775311	NA
ENSDARG00000084910	RF00001	0.306061	4.9812e-05	0.0266986	0.775311	NA
ENSDARG00000085890	RF00001	0.306061	4.9812e-05	0.0266986	0.775311	NA
ENSDARG00000107021	RF00001	0.306061	4.9812e-05	0.0266986	0.775311	NA
ENSDARG00000107454	RF00001	0.306061	4.9812e-05	0.0266986	0.775311	NA
ENSDARG00000108884	RF00001	0.306061	4.9812e-05	0.0266986	0.775311	NA
ENSDARG00000109260	RF00001	0.306061	4.9812e-05	0.0266986	0.775311	NA
ENSDARG00000109736	RF00001	0.306061	4.9812e-05	0.0266986	0.775311	NA
ENSDARG00000110123	RF00001	0.306061	4.9812e-05	0.0266986	0.775311	NA
ENSDARG00000112817	RF00001	0.306061	4.9812e-05	0.0266986	0.775311	NA
ENSDARG00000112999	RF00001	0.306061	4.9812e-05	0.0266986	0.775311	NA
ENSDARG00000113685	RF00001	0.306061	4.9812e-05	0.0266986	0.775311	NA
ENSDARG00000116753	RF00001	0.306061	4.9812e-05	0.0266986	0.775311	NA
ENSDARG00000109323	RF00003	0.306061	4.9812e-05	0.0266986	0.775311	NA
ENSDARG00000115278	RF00003	0.306061	4.9812e-05	0.0266986	0.775311	NA
ENSDARG00000113172	RF00017	0.306061	4.9812e-05	0.0266986	0.775311	NA
ENSDARG00000116384	RF00017	0.306061	4.9812e-05	0.0266986	0.775311	NA
ENSDARG00000116452	RF00017	0.306061	4.9812e-05	0.0266986	0.775311	NA
ENSDARG00000117196	RF00017	0.306061	4.9812e-05	0.0266986	0.775311	NA
ENSDARG00000111566	RF00026	0.306061	4.9812e-05	0.0266986	0.775311	NA
ENSDARG00000026864	si:ch211-226m16.3	0.306061	4.9812e-05	0.0266986	0.775311	NA
ENSDARG00000086282	si:ch211-282j17.5	0.306061	4.9812e-05	0.0266986	0.775311	NA
ENSDARG00000094604	si:ch73-256j6.3	0.306061	4.9812e-05	0.0266986	0.775311	NA
ENSDARG00000053928	si:dkey-117a8.3	0.306061	4.9812e-05	0.0266986	0.775311	NA
ENSDARG00000092242	si:dkey-26i13.7	0.306061	4.9812e-05	0.0266986	0.775311	NA
ENSDARG00000093426	si:dkey-69c1.1	0.306061	4.9812e-05	0.0266986	0.775311	NA
ENSDARG00000094615	si:dkey-9p20.18	0.306061	4.9812e-05	0.0266986	0.775311	NA
ENSDARG00000102001	si:dkeyp-13d12.24	0.306061	4.9812e-05	0.0266986	0.775311	NA
ENSDARG00000096975	si:dkeyp-93a5.3	0.306061	4.9812e-05	0.0266986	0.775311	NA
ENSDARG00000102189	tradv20.0	0.306061	4.9812e-05	0.0266986	0.775311	NA
ENSDARG00000102264	trim35-22	0.306061	4.9812e-05	0.0266986	0.775311	NA
ENSDARG00000110627	zgc:171310	0.306061	4.9812e-05	0.0266986	0.775311	NA
ENSDARG00000058459	plekhg2	2826.3	0.00011665	0.00598367	0.775315	0.999972
ENSDARG00000099524	gbe1b	695.891	-8.31334e-05	0.00618581	0.775338	0.999972
ENSDARG00000056713	pskh1	1040.6	9.37689e-05	0.00608365	0.775375	0.999972
ENSDARG00000052816	shmt1	4990.01	0.000124018	0.0059658	0.775397	0.999972
ENSDARG00000098152	CR925797.1	452.76	7.58996e-05	0.00631057	0.775397	0.999972
ENSDARG00000060005	mtrf1l	313.444	7.03456e-05	0.00648046	0.775448	0.999972
ENSDARG00000010940	BX957278.1	425.785	-7.21432e-05	0.00641355	0.775462	0.999972
ENSDARG00000083285	RF00001	3.29374	-9.82003e-05	0.0233284	0.775517	0.999972
ENSDARG00000007975	fth1b	2309.02	-0.000110668	0.00600126	0.775554	0.999972
ENSDARG00000042646	zgc:77784	2716.02	9.93712e-05	0.00604878	0.775606	0.999972
ENSDARG00000032976	cmlc1	2015.81	0.000103031	0.0060308	0.775624	0.999972
ENSDARG00000097704	ccdc36	100.77	6.34293e-05	0.00813059	0.775662	0.999972
ENSDARG00000011418	sigmar1	1652.54	0.000108464	0.00600872	0.775664	0.999972
ENSDARG00000079766	tap1	93.7205	6.34879e-05	0.00815502	0.775672	0.999972
ENSDARG00000059982	poc5	387.296	-7.22097e-05	0.00640874	0.775688	0.999972
ENSDARG00000100773	zmynd19	1872.58	-0.000107572	0.00601189	0.775723	0.999972
ENSDARG00000004343	nelfe	3062.71	0.000118598	0.00597796	0.775726	0.999972
ENSDARG00000096887	CR381618.1	5154.34	0.000123906	0.0059656	0.775737	0.999972
ENSDARG00000113150	fthl31	30.6933	-8.26441e-05	0.0123404	0.77574	0.999972
ENSDARG00000055120	ctsba	8441.16	-0.000116618	0.00598307	0.775761	0.999972
ENSDARG00000077710	nlgn1	619.562	-8.17929e-05	0.0062016	0.77579	0.999972
ENSDARG00000101861	cyp2k19	549.375	-6.67929e-05	0.00666667	0.775802	0.999972
ENSDARG00000022648	otud3	876.112	8.82463e-05	0.00612689	0.775814	0.999972
ENSDARG00000035505	nelfb	2326.26	0.000113481	0.00599186	0.775838	0.999972
ENSDARG00000053474	tdrkh	1753.68	-0.000107974	0.00601014	0.775853	0.999972
ENSDARG00000016630	tprb	6907.78	-0.00011646	0.00598335	0.775853	0.999972
ENSDARG00000097630	si:ch211-282b22.1	1832.41	-0.000104708	0.00602287	0.775907	0.999972
ENSDARG00000110810	si:dkey-3h2.2	65.7314	6.81569e-05	0.00943196	0.775914	0.999972
ENSDARG00000055472	nubp1	1184.79	-9.82295e-05	0.00605411	0.775944	0.999972
ENSDARG00000039667	mrpl38	3961.83	0.000122921	0.00596743	0.775968	0.999972
ENSDARG00000008292	eif2s3	29693.6	-0.000140662	0.00593655	0.775972	0.999972
ENSDARG00000075671	tlr4al	1.16446	7.20714e-05	0.0257326	0.776009	0.999972
ENSDARG00000027279	numb	1174.2	8.54424e-05	0.00615447	0.776053	0.999972
ENSDARG00000077165	kcnj3a	787.859	8.30031e-05	0.00618373	0.776054	0.999972
ENSDARG00000096788	CR352243.1	286.913	-6.6851e-05	0.00665606	0.776087	0.999972
ENSDARG00000110056	CU929160.1	464.495	-7.54767e-05	0.00631444	0.776093	0.999972
ENSDARG00000077419	nectin4a	712.386	-7.05705e-05	0.00646235	0.776107	0.999972
ENSDARG00000110756	CLEC3A	2196.25	9.16739e-05	0.00609656	0.776123	0.999972
ENSDARG00000099786	actn4	26210.7	0.000145304	0.00593024	0.776181	0.999972
ENSDARG00000117101	CR388102.1	2.1808	-8.94798e-05	0.0243983	0.776204	0.999972
ENSDARG00000098595	hist1h2a11	0.86174	-6.03312e-05	0.0263064	0.776205	0.999972
ENSDARG00000075825	dlec1	424.635	-7.42575e-05	0.00634301	0.776257	0.999972
ENSDARG00000070352	hoxc12a	44.4136	-9.85783e-05	0.0159536	0.776278	0.999972
ENSDARG00000093182	eif2ak1	1591.65	-0.000107069	0.00601267	0.776286	0.999972
ENSDARG00000104393	npr2	1904.12	0.000110718	0.00599968	0.776338	0.999972
ENSDARG00000022098	opn4a	111.661	6.3071e-05	0.00806527	0.776347	0.999972
ENSDARG00000094836	si:ch211-195b15.8	3181.71	-0.000118907	0.00597628	0.776348	0.999972
ENSDARG00000044404	pars2	548.55	-7.89735e-05	0.00624228	0.776357	0.999972
ENSDARG00000075271	rapgef5a	611.003	7.70423e-05	0.00627826	0.776367	0.999972
ENSDARG00000105151	cyp2k21	54.689	-7.12023e-05	0.0101136	0.776373	0.999972
ENSDARG00000075057	si:dkeyp-33b5.4	848.139	-8.76202e-05	0.00613037	0.776419	0.999972
ENSDARG00000082901	RF00001	3.14893	9.58868e-05	0.02361	0.776492	0.999972
ENSDARG00000082187	dre-mir-21-1	4.15347	-9.90486e-05	0.0231047	0.776505	0.999972
ENSDARG00000093488	CR450740.1	78.3686	-6.51923e-05	0.00876865	0.776591	0.999972
ENSDARG00000059246	hnrnpd	20617.6	-0.000140408	0.00593628	0.776636	0.999972
ENSDARG00000079876	CU855878.1	651.395	8.34736e-05	0.0061746	0.776665	0.999972
ENSDARG00000028321	synj2bp	1073.16	9.60464e-05	0.00606476	0.776693	0.999972
ENSDARG00000053446	sub1a	8998.74	0.000136536	0.00594182	0.776697	0.999972
ENSDARG00000102965	CABZ01087948.1	496.888	-7.81804e-05	0.00625376	0.776738	0.999972
ENSDARG00000109255	si:ch211-234c11.2	114.192	-6.2576e-05	0.0078785	0.776768	0.999972
ENSDARG00000038384	th2	62.7331	-6.87177e-05	0.00961509	0.776769	0.999972
ENSDARG00000098928	si:ch211-196h24.1	32.8035	7.97888e-05	0.0118511	0.77677	0.999972
ENSDARG00000007241	mycb	2726.2	0.000100817	0.00603842	0.776805	0.999972
ENSDARG00000026682	zgc:101583	953.644	9.20622e-05	0.00609123	0.776821	0.999972
ENSDARG00000060034	tmem151ba	722.447	8.38348e-05	0.00616915	0.776869	0.999972
ENSDARG00000117226	AL831726.3	0.37087	-4.9989e-05	0.0266805	0.776895	NA
ENSDARG00000097659	BX936406.2	0.37087	-4.9989e-05	0.0266805	0.776895	NA
ENSDARG00000097710	BX957311.1	0.37087	-4.9989e-05	0.0266805	0.776895	NA
ENSDARG00000117788	CABZ01009248.1	0.37087	-4.9989e-05	0.0266805	0.776895	NA
ENSDARG00000092709	CU463109.1	0.37087	-4.9989e-05	0.0266805	0.776895	NA
ENSDARG00000099319	CU651657.1	0.37087	-4.9989e-05	0.0266805	0.776895	NA
ENSDARG00000099575	CU929203.1	0.37087	-4.9989e-05	0.0266805	0.776895	NA
ENSDARG00000083181	dre-mir-27c	0.37087	-4.9989e-05	0.0266805	0.776895	NA
ENSDARG00000080612	dre-mir-9-2	0.37087	-4.9989e-05	0.0266805	0.776895	NA
ENSDARG00000084966	RF00001	0.37087	-4.9989e-05	0.0266805	0.776895	NA
ENSDARG00000085957	RF00001	0.37087	-4.9989e-05	0.0266805	0.776895	NA
ENSDARG00000090198	RF00001	0.37087	-4.9989e-05	0.0266805	0.776895	NA
ENSDARG00000107246	RF00001	0.37087	-4.9989e-05	0.0266805	0.776895	NA
ENSDARG00000113035	RF00001	0.37087	-4.9989e-05	0.0266805	0.776895	NA
ENSDARG00000113292	RF00001	0.37087	-4.9989e-05	0.0266805	0.776895	NA
ENSDARG00000084548	RF01233	0.37087	-4.9989e-05	0.0266805	0.776895	NA
ENSDARG00000109522	senp7a	0.37087	-4.9989e-05	0.0266805	0.776895	NA
ENSDARG00000088625	si:ch211-142d6.2	0.37087	-4.9989e-05	0.0266805	0.776895	NA
ENSDARG00000100414	si:ch211-227e10.2	0.37087	-4.9989e-05	0.0266805	0.776895	NA
ENSDARG00000076476	zgc:173770	0.37087	-4.9989e-05	0.0266805	0.776895	NA
ENSDARG00000103577	syngr1b	6.976	-0.000105863	0.0209823	0.776903	0.999972
ENSDARG00000070567	cadpsb	8829.85	-0.000118225	0.0059771	0.776958	0.999972
ENSDARG00000094123	CR318674.1	3.55723	-9.59261e-05	0.0235718	0.776977	0.999972
ENSDARG00000105799	si:ch211-218m3.18	3.2922	-9.42841e-05	0.0237976	0.777012	0.999972
ENSDARG00000019651	zgc:162239	23.0142	9.82246e-05	0.0159491	0.77702	0.999972
ENSDARG00000099514	zgc:112234	4.16805	0.000103121	0.0221199	0.777089	0.999972
ENSDARG00000087751	CR382337.1	11.4168	0.000106358	0.0196702	0.777095	0.999972
ENSDARG00000101214	pkd1l2b	5668.12	0.000131239	0.00594991	0.777115	0.999972
ENSDARG00000092369	si:dkeyp-77c8.3	90.117	-6.34108e-05	0.00828558	0.77713	0.999972
ENSDARG00000042983	has1	4.93957	0.000105127	0.0213451	0.777166	0.999972
ENSDARG00000093686	si:rp71-36a1.2	372.074	6.98567e-05	0.00647571	0.777228	0.999972
ENSDARG00000043757	ptbp3	1431.62	-0.000103697	0.00602429	0.777228	0.999972
ENSDARG00000018989	hspa4b	13452.4	-0.000138393	0.0059385	0.77729	0.999972
ENSDARG00000000779	scfd1	4983.43	0.00012905	0.00595355	0.777316	0.999972
ENSDARG00000081475	NC_002333.11	15.4504	-9.77105e-05	0.0158494	0.777349	0.999972
ENSDARG00000009281	dnm1b	4201.75	-0.000110516	0.00599847	0.777393	0.999972
ENSDARG00000099216	atp8b2	39.3672	-7.70287e-05	0.0113509	0.7774	0.999972
ENSDARG00000010596	slc7a6os	4923.59	-0.000127186	0.00595691	0.777404	0.999972
ENSDARG00000023058	foxo3a	13295.9	-0.000139542	0.00593675	0.777413	0.999972
ENSDARG00000092829	CR589943.1	140.417	-6.20871e-05	0.00746939	0.777435	0.999972
ENSDARG00000028539	morc2	5316.36	0.000111065	0.0059966	0.777447	0.999972
ENSDARG00000056084	igsf21b	1942.19	-0.000108452	0.00600532	0.777474	0.999972
ENSDARG00000037101	mtmr7a	1095.57	9.09269e-05	0.00609764	0.777479	0.999972
ENSDARG00000060915	fbxl16	1744.55	-0.000103264	0.0060256	0.777481	0.999972
ENSDARG00000058829	zgc:171424	2.03925	-8.69196e-05	0.0245967	0.77749	0.999972
ENSDARG00000054950	eef2kmt	384.828	7.18475e-05	0.00639946	0.777541	0.999972
ENSDARG00000097175	CR383662.6	17.9977	9.55212e-05	0.0153078	0.777602	0.999972
ENSDARG00000062687	kcnh7	1126.23	-8.54883e-05	0.00614691	0.777603	0.999972
ENSDARG00000087519	CU693446.1	45.1737	-7.48777e-05	0.0109395	0.777614	0.999972
ENSDARG00000117561	CABZ01069945.1	0.710586	-5.62385e-05	0.0264541	0.777619	0.999972
ENSDARG00000096001	si:dkey-240n22.8	188.929	6.31521e-05	0.00701182	0.77765	0.999972
ENSDARG00000003307	stx16	2947.62	0.000119091	0.00597395	0.777661	0.999972
ENSDARG00000100119	caskb	4537.39	0.000103644	0.00602313	0.777864	0.999972
ENSDARG00000091726	aebp1	2383.97	-0.000111545	0.00599435	0.777874	0.999972
ENSDARG00000079024	rps6kl1	855.525	8.63121e-05	0.00613689	0.777934	0.999972
ENSDARG00000068193	tmem44	56.7521	7.03127e-05	0.0100384	0.77799	0.999972
ENSDARG00000078839	si:dkey-28o19.1	264.986	-6.65915e-05	0.0066318	0.778001	0.999972
ENSDARG00000069654	ppp6r2b	1031.91	9.19063e-05	0.00608825	0.778058	0.999972
ENSDARG00000099652	xpot	6288.47	0.000130235	0.00595058	0.77808	0.999972
ENSDARG00000060518	pcsk5b	2315	0.000114177	0.00598614	0.778106	0.999972
ENSDARG00000074085	si:ch1073-188e1.1	1.04516	-6.37839e-05	0.0261266	0.778127	0.999972
ENSDARG00000090120	si:dkey-248g21.1	34.8059	8.06954e-05	0.0121312	0.778138	0.999972
ENSDARG00000035868	spire1a	2830.34	0.000118082	0.00597567	0.778192	0.999972
ENSDARG00000058237	ssbp3a	1018.51	-9.29458e-05	0.0060803	0.778223	0.999972
ENSDARG00000077855	znrf2a	302.71	-6.81956e-05	0.0065358	0.778224	0.999972
ENSDARG00000006849	asic2	832.263	-7.82011e-05	0.00624322	0.778225	0.999972
ENSDARG00000105594	MAJIN	6.71835	0.000105813	0.0202477	0.778225	0.999972
ENSDARG00000041171	crygs2	162.235	-6.19227e-05	0.00736997	0.778254	0.999972
ENSDARG00000096389	sox4a	5395.94	0.000128116	0.00595416	0.778266	0.999972
ENSDARG00000086126	trim33l	765.504	8.55934e-05	0.00614275	0.778287	0.999972
ENSDARG00000116023	CR318589.2	6.66018	0.000105783	0.020106	0.778351	0.999972
ENSDARG00000009534	wls	12248.4	0.000138255	0.00593759	0.778434	0.999972
ENSDARG00000043847	tmem244	698	8.20033e-05	0.00618415	0.778446	0.999972
ENSDARG00000097901	si:ch73-90p23.1	8.24146	-0.000105673	0.0197119	0.778491	0.999972
ENSDARG00000060522	rfk	499.864	7.66914e-05	0.00626913	0.77852	0.999972
ENSDARG00000027497	mast1a	778.29	7.447e-05	0.00631721	0.778522	0.999972
ENSDARG00000104584	si:dkeyp-4f2.3	50.5527	-7.17805e-05	0.0103779	0.778526	0.999972
ENSDARG00000082511	RF00093	49.7924	-7.32293e-05	0.0106736	0.778552	0.999972
ENSDARG00000017162	kif3ca	2097.93	-0.000105725	0.00601326	0.778561	0.999972
ENSDARG00000061752	ripor2	2220.94	-0.000110872	0.00599527	0.778565	0.999972
ENSDARG00000104541	msh6	3480.76	0.000118016	0.0059752	0.778631	0.999972
ENSDARG00000105380	fgl1	133.508	-6.33611e-05	0.00841838	0.778644	0.999972
ENSDARG00000117703	CR354549.10	2.97001	-9.31168e-05	0.0238497	0.778699	0.999972
ENSDARG00000075980	tmem125b	275.772	-6.49401e-05	0.00674052	0.778735	0.999972
ENSDARG00000078195	fhit	666.966	-8.26162e-05	0.0061747	0.778746	0.999972
ENSDARG00000060008	hhipl2	763.847	-8.30658e-05	0.00616907	0.77876	0.999972
ENSDARG00000104480	hcn1	619.246	7.92856e-05	0.00622153	0.778783	0.999972
ENSDARG00000107839	RF00001	3.94695	0.000102137	0.0221528	0.778855	0.999972
ENSDARG00000101297	tmem266	1221.28	9.67039e-05	0.00605479	0.778875	0.999972
ENSDARG00000104937	PTPRD	9519.92	-0.000113654	0.00598635	0.778905	0.999972
ENSDARG00000026180	prpf8	26786.6	-0.000143434	0.00593016	0.778925	0.999972
ENSDARG00000117368	BX005389.2	1.36819	-6.89703e-05	0.0258491	0.778945	0.999972
ENSDARG00000074653	si:ch211-233m11.1	3.5621	9.95696e-05	0.0227719	0.778984	0.999972
ENSDARG00000112111	CABZ01072406.1	33.6114	-7.89588e-05	0.011847	0.778986	0.999972
ENSDARG00000062987	tyw1	1657.2	-0.000103419	0.00602162	0.779003	0.999972
ENSDARG00000104548	dre-mir-133a-1	5.72819	0.000105064	0.0207638	0.779014	0.999972
ENSDARG00000109963	TCERG1L	1209.77	9.76812e-05	0.0060489	0.77905	0.999972
ENSDARG00000093446	BX649502.6	33.1951	-8.38863e-05	0.012849	0.779075	0.999972
ENSDARG00000001781	tspan11	593.964	-8.17113e-05	0.00618464	0.779078	0.999972
ENSDARG00000104420	RF00600	75.1019	-6.48039e-05	0.0088731	0.779188	0.999972
ENSDARG00000078529	adgrb1b	3069.86	9.941e-05	0.00603937	0.779269	0.999972
ENSDARG00000070769	foxg1a	2527.06	-0.000111111	0.00599314	0.779368	0.999972
ENSDARG00000098042	BX005332.1	7.7578	-0.000105107	0.0194792	0.779397	0.999972
ENSDARG00000028485	cabp5b	279.762	-6.55255e-05	0.00667507	0.779406	0.999972
ENSDARG00000092106	si:ch211-214p13.8	2.17842	8.79379e-05	0.0244138	0.779407	0.999972
ENSDARG00000080329	NC_002333.3	1808.99	0.000102458	0.00602483	0.779416	0.999972
ENSDARG00000094173	BX927282.1	6.42387	0.000104887	0.0207259	0.779442	0.999972
ENSDARG00000105500	BX000524.2	9.56005	0.00010447	0.0188505	0.779472	0.999972
ENSDARG00000069260	rec8b	7.27063	-0.000105101	0.0195592	0.7795	0.999972
ENSDARG00000091947	znf106b	738.284	-8.43842e-05	0.00615021	0.779513	0.999972
ENSDARG00000116984	AL929276.2	0.154907	4.88919e-05	0.0266949	0.779522	NA
ENSDARG00000101138	BX323596.1	0.154907	4.88919e-05	0.0266949	0.779522	NA
ENSDARG00000116780	BX511311.10	0.154907	4.88919e-05	0.0266949	0.779522	NA
ENSDARG00000105319	BX601648.1	0.154907	4.88919e-05	0.0266949	0.779522	NA
ENSDARG00000105755	BX957362.3	0.154907	4.88919e-05	0.0266949	0.779522	NA
ENSDARG00000109467	CR352340.1	0.154907	4.88919e-05	0.0266949	0.779522	NA
ENSDARG00000097999	CR376785.1	0.154907	4.88919e-05	0.0266949	0.779522	NA
ENSDARG00000117418	CR556712.1	0.154907	4.88919e-05	0.0266949	0.779522	NA
ENSDARG00000096919	CR790366.1	0.154907	4.88919e-05	0.0266949	0.779522	NA
ENSDARG00000116179	CT583728.24	0.154907	4.88919e-05	0.0266949	0.779522	NA
ENSDARG00000096754	CU570682.1	0.154907	4.88919e-05	0.0266949	0.779522	NA
ENSDARG00000069382	mxtx1	0.154907	4.88919e-05	0.0266949	0.779522	NA
ENSDARG00000100269	or109-7	0.154907	4.88919e-05	0.0266949	0.779522	NA
ENSDARG00000081859	RF00001	0.154907	4.88919e-05	0.0266949	0.779522	NA
ENSDARG00000082408	RF00001	0.154907	4.88919e-05	0.0266949	0.779522	NA
ENSDARG00000104544	RF00001	0.154907	4.88919e-05	0.0266949	0.779522	NA
ENSDARG00000107324	RF00001	0.154907	4.88919e-05	0.0266949	0.779522	NA
ENSDARG00000111291	RF00001	0.154907	4.88919e-05	0.0266949	0.779522	NA
ENSDARG00000113030	RF00001	0.154907	4.88919e-05	0.0266949	0.779522	NA
ENSDARG00000113080	RF00001	0.154907	4.88919e-05	0.0266949	0.779522	NA
ENSDARG00000113520	RF00001	0.154907	4.88919e-05	0.0266949	0.779522	NA
ENSDARG00000115071	RF00001	0.154907	4.88919e-05	0.0266949	0.779522	NA
ENSDARG00000105262	RF00003	0.154907	4.88919e-05	0.0266949	0.779522	NA
ENSDARG00000105097	RF00017	0.154907	4.88919e-05	0.0266949	0.779522	NA
ENSDARG00000115645	RF00017	0.154907	4.88919e-05	0.0266949	0.779522	NA
ENSDARG00000109514	RF00096	0.154907	4.88919e-05	0.0266949	0.779522	NA
ENSDARG00000096802	si:dkeyp-13d11.1	0.154907	4.88919e-05	0.0266949	0.779522	NA
ENSDARG00000078012	zgc:162060	0.154907	4.88919e-05	0.0266949	0.779522	NA
ENSDARG00000014914	lamp2	6079.24	0.000130081	0.00594923	0.779544	0.999972
ENSDARG00000096011	si:dkeyp-4f2.3	105.263	6.18612e-05	0.00793746	0.779555	0.999972
ENSDARG00000032221	phactr4b	2093.63	-0.000102625	0.00602375	0.779579	0.999972
ENSDARG00000077788	arhgef10	1303.43	9.75431e-05	0.0060481	0.779642	0.999972
ENSDARG00000044625	pcf11	9364.05	0.000134728	0.00594158	0.779662	0.999972
ENSDARG00000019103	kdm4ab	3096.49	-0.000119728	0.00596959	0.779714	0.999972
ENSDARG00000117771	CU019632.1	0.404182	4.94625e-05	0.0266741	0.779812	NA
ENSDARG00000081415	RF00001	0.404182	4.94625e-05	0.0266741	0.779812	NA
ENSDARG00000085695	RF00001	0.404182	4.94625e-05	0.0266741	0.779812	NA
ENSDARG00000101523	arxb	214.734	6.34915e-05	0.00685702	0.779838	0.999972
ENSDARG00000009653	lhfpl2a	961.243	8.59403e-05	0.00613248	0.779846	0.999972
ENSDARG00000086027	si:ch211-168d23.3	826.077	-8.82409e-05	0.00611103	0.779874	0.999972
ENSDARG00000060532	adam22	4125.01	-0.000123142	0.00596188	0.779906	0.999972
ENSDARG00000086481	mogat3a	667.624	7.96977e-05	0.00620825	0.779926	0.999972
ENSDARG00000115048	BX324157.1	358.852	-6.94831e-05	0.00645388	0.779927	0.999972
ENSDARG00000074899	taok2a	7102.45	0.000125994	0.00595616	0.779948	0.999972
ENSDARG00000103143	si:dkey-19c16.12	41.6411	-7.43466e-05	0.0109947	0.779953	0.999972
ENSDARG00000015662	pla2g12b	10575.2	-0.000119233	0.00597041	0.779956	0.999972
ENSDARG00000005034	ispd	1011.67	-9.04379e-05	0.00609268	0.780003	0.999972
ENSDARG00000097389	BX530407.4	12.6174	-0.000100271	0.0170042	0.780033	0.999972
ENSDARG00000061214	lpin2	5483.15	0.000126705	0.00595466	0.780086	0.999972
ENSDARG00000002731	sdc2	7266.88	0.000125399	0.0059571	0.780122	0.999972
ENSDARG00000045132	vdac1	20242.4	0.000131994	0.00594538	0.780142	0.999972
ENSDARG00000012505	u2af2a	6961.2	-0.000131954	0.00594543	0.780159	0.999972
ENSDARG00000004594	znf800a	2144.67	9.99716e-05	0.00603443	0.780177	0.999972
ENSDARG00000092307	CR456642.1	69.9558	-6.82369e-05	0.00974688	0.780185	0.999972
ENSDARG00000029524	impdh1b	11195.2	-0.000136342	0.00593863	0.780204	0.999972
ENSDARG00000112199	si:dkey-31m5.2	1.77165	-8.19563e-05	0.0249382	0.780212	0.999972
ENSDARG00000095883	BX001026.1	1.55048	7.45302e-05	0.0254877	0.780229	0.999972
ENSDARG00000070170	si:ch211-225p5.8	320.104	-6.66723e-05	0.00658203	0.780236	0.999972
ENSDARG00000091879	si:dkey-29d8.3	441.156	-7.39121e-05	0.00631454	0.780356	0.999972
ENSDARG00000070618	tatdn2	4.6388	-0.000102921	0.0216169	0.780393	0.999972
ENSDARG00000095024	si:dkeyp-68b7.10	140.75	-6.11893e-05	0.00745082	0.780516	0.999972
ENSDARG00000078145	si:ch211-218g4.2	1292.41	9.73628e-05	0.00604678	0.780519	0.999972
ENSDARG00000099729	pcdh10a	8057.09	-0.000112304	0.00598758	0.780554	0.999972
ENSDARG00000056835	laynb	172.615	-6.20724e-05	0.0070517	0.78059	0.999972
ENSDARG00000096010	si:dkey-21h14.15	6.90295	-0.000103298	0.0213905	0.780635	0.999972
ENSDARG00000017602	ccng2	5160.17	0.000128151	0.00595134	0.780677	0.999972
ENSDARG00000093824	BX085193.2	4.37702	9.71148e-05	0.0230923	0.780704	0.999972
ENSDARG00000096073	col19a1	154.207	-6.11125e-05	0.00747443	0.780742	0.999972
ENSDARG00000117423	BX470116.1	30.6386	-8.14456e-05	0.0124819	0.780764	0.999972
ENSDARG00000003208	pomk	1225.09	9.79167e-05	0.00604308	0.780824	0.999972
ENSDARG00000089428	rab12	1331.85	-9.87181e-05	0.00603899	0.780827	0.999972
ENSDARG00000087100	ntng2b	562.759	-7.94503e-05	0.00620648	0.780855	0.999972
ENSDARG00000069920	cox17	3148.27	-0.00011457	0.00598075	0.780868	0.999972
ENSDARG00000105510	CU466278.2	4.7413	9.94659e-05	0.0225907	0.780879	0.999972
ENSDARG00000100515	dusp1	3630.08	-0.000117584	0.00597297	0.780928	0.999972
ENSDARG00000117697	CR762407.3	6.05769	-0.00010283	0.0215358	0.780953	0.999972
ENSDARG00000099619	CABZ01083166.1	1014.82	8.43956e-05	0.0061435	0.780964	0.999972
ENSDARG00000097996	CR848784.1	603.217	7.81934e-05	0.00622532	0.780985	0.999972
ENSDARG00000099425	CABZ01073265.1	3172.65	-0.000119061	0.00596931	0.781051	0.999972
ENSDARG00000052164	znf507	688.572	-7.91493e-05	0.0062096	0.781093	0.999972
ENSDARG00000089385	RF00001	8.9016	-0.000103986	0.0191445	0.781112	0.999972
ENSDARG00000092826	BX248511.1	28.9682	-8.13703e-05	0.0124936	0.781114	0.999972
ENSDARG00000097781	CU683879.2	487.237	7.49685e-05	0.00628421	0.78115	0.999972
ENSDARG00000092080	znf1044	1.14998	6.51774e-05	0.0260106	0.781151	0.999972
ENSDARG00000103831	ankrd13c	6729.36	0.000123851	0.00595888	0.781162	0.999972
ENSDARG00000098674	ppfia1	1786.62	0.000106168	0.00600646	0.781172	0.999972
ENSDARG00000016143	xiap	1575.47	9.84224e-05	0.00603959	0.781188	0.999972
ENSDARG00000116587	znf980	86.3523	6.35187e-05	0.00869295	0.781218	0.999972
ENSDARG00000101272	si:dkey-29j8.1	64.058	-6.96258e-05	0.0101153	0.781224	0.999972
ENSDARG00000021149	cbr1l	3478.09	-0.000113378	0.00598345	0.781229	0.999972
ENSDARG00000090617	ctif	539.192	7.68677e-05	0.00624623	0.781266	0.999972
ENSDARG00000099280	utp20	3317.05	-0.000116916	0.0059741	0.781283	0.999972
ENSDARG00000075625	lrig1	5824.5	0.000113678	0.00598251	0.781299	0.999972
ENSDARG00000071790	znf1153	435.576	7.22044e-05	0.00634933	0.781313	0.999972
ENSDARG00000102982	CABZ01113981.1	104.475	-6.16048e-05	0.00806418	0.781318	0.999972
ENSDARG00000096586	MFAP4 (1 of many)	3.50777	-9.51375e-05	0.023381	0.781332	0.999972
ENSDARG00000088067	pimr187	3.33947	-9.7767e-05	0.0229087	0.781346	0.999972
ENSDARG00000006747	tmem178b	4827.14	0.000120322	0.00596605	0.78135	0.999972
ENSDARG00000074715	stk17a	3307.6	-0.000113912	0.00598176	0.78137	0.999972
ENSDARG00000100979	CABZ01075618.1	28.4536	-8.15844e-05	0.012561	0.781415	0.999972
ENSDARG00000018787	efna1b	1825.34	0.000106415	0.0060051	0.781417	0.999972
ENSDARG00000105475	si:dkey-9a6.4	2.55613	-8.97172e-05	0.0241196	0.78142	0.999972
ENSDARG00000105525	BX571680.1	1638.3	0.000102195	0.00602156	0.781429	0.999972
ENSDARG00000030368	naa15b	4919.46	-0.00012299	0.00596023	0.781468	0.999972
ENSDARG00000026988	tbc1d22b	244.003	-6.27696e-05	0.00688575	0.781471	0.999972
ENSDARG00000068596	cnot11	1916.2	0.000108512	0.00599776	0.781484	0.999972
ENSDARG00000098908	CU062501.1	195.571	-6.11297e-05	0.00725702	0.781547	0.999972
ENSDARG00000103180	CU467880.1	2.75449	-8.83699e-05	0.0242661	0.781574	0.999972
ENSDARG00000002285	mcoln1a	2402.85	-0.000110691	0.00599068	0.781587	0.999972
ENSDARG00000055357	leo1	4257.08	-0.000114571	0.00597962	0.78161	0.999972
ENSDARG00000056270	atpaf2	1640.82	0.000100802	0.00602719	0.781639	0.999972
ENSDARG00000071241	trim35-39	139.329	-6.18036e-05	0.00818642	0.78165	0.999972
ENSDARG00000089005	AL772298.1	0.125652	4.84238e-05	0.026693	0.781673	NA
ENSDARG00000093679	AL845312.1	0.125652	4.84238e-05	0.026693	0.781673	NA
ENSDARG00000105264	AL929304.1	0.125652	4.84238e-05	0.026693	0.781673	NA
ENSDARG00000093040	AL935144.1	0.125652	4.84238e-05	0.026693	0.781673	NA
ENSDARG00000106768	AL953848.1	0.125652	4.84238e-05	0.026693	0.781673	NA
ENSDARG00000095012	AL953903.1	0.125652	4.84238e-05	0.026693	0.781673	NA
ENSDARG00000096779	BX294177.1	0.125652	4.84238e-05	0.026693	0.781673	NA
ENSDARG00000095530	BX322661.3	0.125652	4.84238e-05	0.026693	0.781673	NA
ENSDARG00000023519	BX323555.1	0.125652	4.84238e-05	0.026693	0.781673	NA
ENSDARG00000099047	BX323797.1	0.125652	4.84238e-05	0.026693	0.781673	NA
ENSDARG00000092454	BX469925.2	0.125652	4.84238e-05	0.026693	0.781673	NA
ENSDARG00000096568	BX470128.1	0.125652	4.84238e-05	0.026693	0.781673	NA
ENSDARG00000104884	BX510934.2	0.125652	4.84238e-05	0.026693	0.781673	NA
ENSDARG00000093897	BX530037.4	0.125652	4.84238e-05	0.026693	0.781673	NA
ENSDARG00000092771	BX530064.1	0.125652	4.84238e-05	0.026693	0.781673	NA
ENSDARG00000094961	BX530407.3	0.125652	4.84238e-05	0.026693	0.781673	NA
ENSDARG00000113396	BX548045.2	0.125652	4.84238e-05	0.026693	0.781673	NA
ENSDARG00000097874	BX548170.1	0.125652	4.84238e-05	0.026693	0.781673	NA
ENSDARG00000097506	BX571780.1	0.125652	4.84238e-05	0.026693	0.781673	NA
ENSDARG00000105361	BX571940.1	0.125652	4.84238e-05	0.026693	0.781673	NA
ENSDARG00000110912	BX649312.1	0.125652	4.84238e-05	0.026693	0.781673	NA
ENSDARG00000111897	BX649471.2	0.125652	4.84238e-05	0.026693	0.781673	NA
ENSDARG00000099208	BX681417.1	0.125652	4.84238e-05	0.026693	0.781673	NA
ENSDARG00000093369	BX842702.1	0.125652	4.84238e-05	0.026693	0.781673	NA
ENSDARG00000093868	BX901878.1	0.125652	4.84238e-05	0.026693	0.781673	NA
ENSDARG00000098615	BX901954.1	0.125652	4.84238e-05	0.026693	0.781673	NA
ENSDARG00000095781	BX908740.1	0.125652	4.84238e-05	0.026693	0.781673	NA
ENSDARG00000098878	BX927164.1	0.125652	4.84238e-05	0.026693	0.781673	NA
ENSDARG00000093251	BX936438.1	0.125652	4.84238e-05	0.026693	0.781673	NA
ENSDARG00000114049	CABZ01018956.1	0.125652	4.84238e-05	0.026693	0.781673	NA
ENSDARG00000099508	CABZ01049362.1	0.125652	4.84238e-05	0.026693	0.781673	NA
ENSDARG00000106601	CABZ01112344.1	0.125652	4.84238e-05	0.026693	0.781673	NA
ENSDARG00000117793	CR354549.12	0.125652	4.84238e-05	0.026693	0.781673	NA
ENSDARG00000105606	CR388046.6	0.125652	4.84238e-05	0.026693	0.781673	NA
ENSDARG00000109888	CR388047.2	0.125652	4.84238e-05	0.026693	0.781673	NA
ENSDARG00000096138	CR388190.1	0.125652	4.84238e-05	0.026693	0.781673	NA
ENSDARG00000100987	CR388413.2	0.125652	4.84238e-05	0.026693	0.781673	NA
ENSDARG00000102278	CR388413.3	0.125652	4.84238e-05	0.026693	0.781673	NA
ENSDARG00000098041	CR391995.1	0.125652	4.84238e-05	0.026693	0.781673	NA
ENSDARG00000096119	CR392001.2	0.125652	4.84238e-05	0.026693	0.781673	NA
ENSDARG00000094611	CR392012.1	0.125652	4.84238e-05	0.026693	0.781673	NA
ENSDARG00000077602	CR394546.1	0.125652	4.84238e-05	0.026693	0.781673	NA
ENSDARG00000093348	CR396590.4	0.125652	4.84238e-05	0.026693	0.781673	NA
ENSDARG00000094865	CR407561.1	0.125652	4.84238e-05	0.026693	0.781673	NA
ENSDARG00000105666	CR450827.4	0.125652	4.84238e-05	0.026693	0.781673	NA
ENSDARG00000103425	CR457444.4	0.125652	4.84238e-05	0.026693	0.781673	NA
ENSDARG00000105259	CR457444.6	0.125652	4.84238e-05	0.026693	0.781673	NA
ENSDARG00000117591	CR457444.9	0.125652	4.84238e-05	0.026693	0.781673	NA
ENSDARG00000091775	CR524827.1	0.125652	4.84238e-05	0.026693	0.781673	NA
ENSDARG00000094368	CR759893.1	0.125652	4.84238e-05	0.026693	0.781673	NA
ENSDARG00000105057	CR762475.3	0.125652	4.84238e-05	0.026693	0.781673	NA
ENSDARG00000092850	CR788322.1	0.125652	4.84238e-05	0.026693	0.781673	NA
ENSDARG00000102357	CR854899.1	0.125652	4.84238e-05	0.026693	0.781673	NA
ENSDARG00000100787	CR855274.1	0.125652	4.84238e-05	0.026693	0.781673	NA
ENSDARG00000103767	CR855320.2	0.125652	4.84238e-05	0.026693	0.781673	NA
ENSDARG00000113306	CR925756.1	0.125652	4.84238e-05	0.026693	0.781673	NA
ENSDARG00000097817	CT027582.2	0.125652	4.84238e-05	0.026693	0.781673	NA
ENSDARG00000109581	CT573366.1	0.125652	4.84238e-05	0.026693	0.781673	NA
ENSDARG00000105520	CU041319.1	0.125652	4.84238e-05	0.026693	0.781673	NA
ENSDARG00000117397	CU062647.1	0.125652	4.84238e-05	0.026693	0.781673	NA
ENSDARG00000093153	CU137717.1	0.125652	4.84238e-05	0.026693	0.781673	NA
ENSDARG00000112323	CU179759.2	0.125652	4.84238e-05	0.026693	0.781673	NA
ENSDARG00000101763	CU467646.5	0.125652	4.84238e-05	0.026693	0.781673	NA
ENSDARG00000109285	CU570800.3	0.125652	4.84238e-05	0.026693	0.781673	NA
ENSDARG00000095493	CU570881.1	0.125652	4.84238e-05	0.026693	0.781673	NA
ENSDARG00000112301	CU570881.2	0.125652	4.84238e-05	0.026693	0.781673	NA
ENSDARG00000094666	CU571324.1	0.125652	4.84238e-05	0.026693	0.781673	NA
ENSDARG00000096694	CU914156.1	0.125652	4.84238e-05	0.026693	0.781673	NA
ENSDARG00000095636	cycsa	0.125652	4.84238e-05	0.026693	0.781673	NA
ENSDARG00000099539	dicp2.2	0.125652	4.84238e-05	0.026693	0.781673	NA
ENSDARG00000081815	dre-let-7h	0.125652	4.84238e-05	0.026693	0.781673	NA
ENSDARG00000098319	dre-mir-193a-1	0.125652	4.84238e-05	0.026693	0.781673	NA
ENSDARG00000083359	dre-mir-216b	0.125652	4.84238e-05	0.026693	0.781673	NA
ENSDARG00000080961	dre-mir-31	0.125652	4.84238e-05	0.026693	0.781673	NA
ENSDARG00000111403	dre-mir-430a-4	0.125652	4.84238e-05	0.026693	0.781673	NA
ENSDARG00000085886	dre-mir-735	0.125652	4.84238e-05	0.026693	0.781673	NA
ENSDARG00000098887	dre-mir-735	0.125652	4.84238e-05	0.026693	0.781673	NA
ENSDARG00000081313	dre-mir-9-7	0.125652	4.84238e-05	0.026693	0.781673	NA
ENSDARG00000113348	FO904868.1	0.125652	4.84238e-05	0.026693	0.781673	NA
ENSDARG00000100154	FP067440.1	0.125652	4.84238e-05	0.026693	0.781673	NA
ENSDARG00000103110	FP089536.1	0.125652	4.84238e-05	0.026693	0.781673	NA
ENSDARG00000092061	HTRA2 (1 of many)	0.125652	4.84238e-05	0.026693	0.781673	NA
ENSDARG00000096424	ighv2-2	0.125652	4.84238e-05	0.026693	0.781673	NA
ENSDARG00000096376	ighv2-3	0.125652	4.84238e-05	0.026693	0.781673	NA
ENSDARG00000096303	ighv6-2	0.125652	4.84238e-05	0.026693	0.781673	NA
ENSDARG00000019591	igl4v9	0.125652	4.84238e-05	0.026693	0.781673	NA
ENSDARG00000081315	mir99-2	0.125652	4.84238e-05	0.026693	0.781673	NA
ENSDARG00000067977	nitr7b	0.125652	4.84238e-05	0.026693	0.781673	NA
ENSDARG00000094326	or124-2	0.125652	4.84238e-05	0.026693	0.781673	NA
ENSDARG00000105793	or126-4	0.125652	4.84238e-05	0.026693	0.781673	NA
ENSDARG00000111230	pimr152	0.125652	4.84238e-05	0.026693	0.781673	NA
ENSDARG00000101392	pimr168	0.125652	4.84238e-05	0.026693	0.781673	NA
ENSDARG00000052319	pimr196	0.125652	4.84238e-05	0.026693	0.781673	NA
ENSDARG00000052296	pimr198	0.125652	4.84238e-05	0.026693	0.781673	NA
ENSDARG00000037246	pimr212	0.125652	4.84238e-05	0.026693	0.781673	NA
ENSDARG00000097540	pimr62	0.125652	4.84238e-05	0.026693	0.781673	NA
ENSDARG00000080427	RF00001	0.125652	4.84238e-05	0.026693	0.781673	NA
ENSDARG00000081104	RF00001	0.125652	4.84238e-05	0.026693	0.781673	NA
ENSDARG00000081749	RF00001	0.125652	4.84238e-05	0.026693	0.781673	NA
ENSDARG00000082506	RF00001	0.125652	4.84238e-05	0.026693	0.781673	NA
ENSDARG00000082771	RF00001	0.125652	4.84238e-05	0.026693	0.781673	NA
ENSDARG00000082897	RF00001	0.125652	4.84238e-05	0.026693	0.781673	NA
ENSDARG00000083564	RF00001	0.125652	4.84238e-05	0.026693	0.781673	NA
ENSDARG00000083676	RF00001	0.125652	4.84238e-05	0.026693	0.781673	NA
ENSDARG00000084026	RF00001	0.125652	4.84238e-05	0.026693	0.781673	NA
ENSDARG00000084059	RF00001	0.125652	4.84238e-05	0.026693	0.781673	NA
ENSDARG00000084281	RF00001	0.125652	4.84238e-05	0.026693	0.781673	NA
ENSDARG00000084540	RF00001	0.125652	4.84238e-05	0.026693	0.781673	NA
ENSDARG00000084687	RF00001	0.125652	4.84238e-05	0.026693	0.781673	NA
ENSDARG00000084908	RF00001	0.125652	4.84238e-05	0.026693	0.781673	NA
ENSDARG00000085328	RF00001	0.125652	4.84238e-05	0.026693	0.781673	NA
ENSDARG00000085360	RF00001	0.125652	4.84238e-05	0.026693	0.781673	NA
ENSDARG00000085725	RF00001	0.125652	4.84238e-05	0.026693	0.781673	NA
ENSDARG00000098264	RF00001	0.125652	4.84238e-05	0.026693	0.781673	NA
ENSDARG00000100100	RF00001	0.125652	4.84238e-05	0.026693	0.781673	NA
ENSDARG00000102093	RF00001	0.125652	4.84238e-05	0.026693	0.781673	NA
ENSDARG00000103262	RF00001	0.125652	4.84238e-05	0.026693	0.781673	NA
ENSDARG00000103502	RF00001	0.125652	4.84238e-05	0.026693	0.781673	NA
ENSDARG00000103622	RF00001	0.125652	4.84238e-05	0.026693	0.781673	NA
ENSDARG00000103857	RF00001	0.125652	4.84238e-05	0.026693	0.781673	NA
ENSDARG00000103916	RF00001	0.125652	4.84238e-05	0.026693	0.781673	NA
ENSDARG00000106025	RF00001	0.125652	4.84238e-05	0.026693	0.781673	NA
ENSDARG00000106085	RF00001	0.125652	4.84238e-05	0.026693	0.781673	NA
ENSDARG00000106193	RF00001	0.125652	4.84238e-05	0.026693	0.781673	NA
ENSDARG00000106266	RF00001	0.125652	4.84238e-05	0.026693	0.781673	NA
ENSDARG00000107213	RF00001	0.125652	4.84238e-05	0.026693	0.781673	NA
ENSDARG00000107416	RF00001	0.125652	4.84238e-05	0.026693	0.781673	NA
ENSDARG00000107630	RF00001	0.125652	4.84238e-05	0.026693	0.781673	NA
ENSDARG00000107682	RF00001	0.125652	4.84238e-05	0.026693	0.781673	NA
ENSDARG00000107770	RF00001	0.125652	4.84238e-05	0.026693	0.781673	NA
ENSDARG00000107805	RF00001	0.125652	4.84238e-05	0.026693	0.781673	NA
ENSDARG00000108221	RF00001	0.125652	4.84238e-05	0.026693	0.781673	NA
ENSDARG00000108327	RF00001	0.125652	4.84238e-05	0.026693	0.781673	NA
ENSDARG00000108597	RF00001	0.125652	4.84238e-05	0.026693	0.781673	NA
ENSDARG00000109017	RF00001	0.125652	4.84238e-05	0.026693	0.781673	NA
ENSDARG00000109060	RF00001	0.125652	4.84238e-05	0.026693	0.781673	NA
ENSDARG00000109575	RF00001	0.125652	4.84238e-05	0.026693	0.781673	NA
ENSDARG00000110145	RF00001	0.125652	4.84238e-05	0.026693	0.781673	NA
ENSDARG00000110314	RF00001	0.125652	4.84238e-05	0.026693	0.781673	NA
ENSDARG00000110412	RF00001	0.125652	4.84238e-05	0.026693	0.781673	NA
ENSDARG00000110944	RF00001	0.125652	4.84238e-05	0.026693	0.781673	NA
ENSDARG00000111058	RF00001	0.125652	4.84238e-05	0.026693	0.781673	NA
ENSDARG00000111639	RF00001	0.125652	4.84238e-05	0.026693	0.781673	NA
ENSDARG00000112148	RF00001	0.125652	4.84238e-05	0.026693	0.781673	NA
ENSDARG00000112816	RF00001	0.125652	4.84238e-05	0.026693	0.781673	NA
ENSDARG00000112877	RF00001	0.125652	4.84238e-05	0.026693	0.781673	NA
ENSDARG00000113000	RF00001	0.125652	4.84238e-05	0.026693	0.781673	NA
ENSDARG00000114096	RF00001	0.125652	4.84238e-05	0.026693	0.781673	NA
ENSDARG00000114149	RF00001	0.125652	4.84238e-05	0.026693	0.781673	NA
ENSDARG00000114622	RF00001	0.125652	4.84238e-05	0.026693	0.781673	NA
ENSDARG00000114663	RF00001	0.125652	4.84238e-05	0.026693	0.781673	NA
ENSDARG00000115122	RF00001	0.125652	4.84238e-05	0.026693	0.781673	NA
ENSDARG00000115287	RF00001	0.125652	4.84238e-05	0.026693	0.781673	NA
ENSDARG00000115448	RF00001	0.125652	4.84238e-05	0.026693	0.781673	NA
ENSDARG00000115650	RF00001	0.125652	4.84238e-05	0.026693	0.781673	NA
ENSDARG00000115659	RF00001	0.125652	4.84238e-05	0.026693	0.781673	NA
ENSDARG00000115784	RF00001	0.125652	4.84238e-05	0.026693	0.781673	NA
ENSDARG00000116573	RF00001	0.125652	4.84238e-05	0.026693	0.781673	NA
ENSDARG00000116825	RF00001	0.125652	4.84238e-05	0.026693	0.781673	NA
ENSDARG00000115847	RF00002	0.125652	4.84238e-05	0.026693	0.781673	NA
ENSDARG00000101401	RF00003	0.125652	4.84238e-05	0.026693	0.781673	NA
ENSDARG00000105282	RF00003	0.125652	4.84238e-05	0.026693	0.781673	NA
ENSDARG00000111851	RF00003	0.125652	4.84238e-05	0.026693	0.781673	NA
ENSDARG00000116336	RF00003	0.125652	4.84238e-05	0.026693	0.781673	NA
ENSDARG00000116756	RF00003	0.125652	4.84238e-05	0.026693	0.781673	NA
ENSDARG00000081431	RF00004	0.125652	4.84238e-05	0.026693	0.781673	NA
ENSDARG00000087015	RF00017	0.125652	4.84238e-05	0.026693	0.781673	NA
ENSDARG00000112907	RF00017	0.125652	4.84238e-05	0.026693	0.781673	NA
ENSDARG00000113827	RF00017	0.125652	4.84238e-05	0.026693	0.781673	NA
ENSDARG00000085397	RF00020	0.125652	4.84238e-05	0.026693	0.781673	NA
ENSDARG00000112652	RF00020	0.125652	4.84238e-05	0.026693	0.781673	NA
ENSDARG00000086888	RF00426	0.125652	4.84238e-05	0.026693	0.781673	NA
ENSDARG00000095800	si:ch211-105n15.1	0.125652	4.84238e-05	0.026693	0.781673	NA
ENSDARG00000093703	si:ch211-122l14.4	0.125652	4.84238e-05	0.026693	0.781673	NA
ENSDARG00000103769	si:ch211-147m6.2	0.125652	4.84238e-05	0.026693	0.781673	NA
ENSDARG00000116455	si:ch211-156l18.4	0.125652	4.84238e-05	0.026693	0.781673	NA
ENSDARG00000112750	si:ch211-165a10.5	0.125652	4.84238e-05	0.026693	0.781673	NA
ENSDARG00000056501	si:ch211-208g24.8	0.125652	4.84238e-05	0.026693	0.781673	NA
ENSDARG00000094038	si:ch211-226f6.1	0.125652	4.84238e-05	0.026693	0.781673	NA
ENSDARG00000105471	si:ch73-368j24.1	0.125652	4.84238e-05	0.026693	0.781673	NA
ENSDARG00000074538	si:dkey-179j5.5	0.125652	4.84238e-05	0.026693	0.781673	NA
ENSDARG00000007067	si:dkey-19a16.16	0.125652	4.84238e-05	0.026693	0.781673	NA
ENSDARG00000092616	si:dkey-204f11.3	0.125652	4.84238e-05	0.026693	0.781673	NA
ENSDARG00000093274	si:dkey-204f11.51	0.125652	4.84238e-05	0.026693	0.781673	NA
ENSDARG00000095578	si:dkey-222h21.7	0.125652	4.84238e-05	0.026693	0.781673	NA
ENSDARG00000086613	si:dkey-266f7.10	0.125652	4.84238e-05	0.026693	0.781673	NA
ENSDARG00000110969	si:dkey-58b18.3	0.125652	4.84238e-05	0.026693	0.781673	NA
ENSDARG00000100387	si:dkey-78o7.3	0.125652	4.84238e-05	0.026693	0.781673	NA
ENSDARG00000100258	si:dkeyp-104b3.2	0.125652	4.84238e-05	0.026693	0.781673	NA
ENSDARG00000105200	si:dkeyp-13d12.19	0.125652	4.84238e-05	0.026693	0.781673	NA
ENSDARG00000100653	si:dkeyp-82b4.6	0.125652	4.84238e-05	0.026693	0.781673	NA
ENSDARG00000092779	si:rp71-23d18.4	0.125652	4.84238e-05	0.026693	0.781673	NA
ENSDARG00000090812	taar14g	0.125652	4.84238e-05	0.026693	0.781673	NA
ENSDARG00000054252	taar18d	0.125652	4.84238e-05	0.026693	0.781673	NA
ENSDARG00000114537	taar19e	0.125652	4.84238e-05	0.026693	0.781673	NA
ENSDARG00000113219	taar19u	0.125652	4.84238e-05	0.026693	0.781673	NA
ENSDARG00000098172	tradv19.0	0.125652	4.84238e-05	0.026693	0.781673	NA
ENSDARG00000103876	tradv23.0.1	0.125652	4.84238e-05	0.026693	0.781673	NA
ENSDARG00000102809	tradv29.0	0.125652	4.84238e-05	0.026693	0.781673	NA
ENSDARG00000104591	tradv4.0.1	0.125652	4.84238e-05	0.026693	0.781673	NA
ENSDARG00000099028	trdj2	0.125652	4.84238e-05	0.026693	0.781673	NA
ENSDARG00000070611	zgc:152986	0.125652	4.84238e-05	0.026693	0.781673	NA
ENSDARG00000113425	zgc:173545	0.125652	4.84238e-05	0.026693	0.781673	NA
ENSDARG00000112365	zgc:174353	0.125652	4.84238e-05	0.026693	0.781673	NA
ENSDARG00000094216	si:ch1073-186o8.3	178.8	-6.12743e-05	0.00717847	0.781713	0.999972
ENSDARG00000021794	hmmr	2689.87	-0.000115059	0.00597817	0.781719	0.999972
ENSDARG00000037188	rpa2	3608.2	0.000121049	0.00596396	0.781734	0.999972
ENSDARG00000070317	irge4	22.217	8.92542e-05	0.0142391	0.781755	0.999972
ENSDARG00000052957	plcd3a	1848.28	-0.000106391	0.0060045	0.781776	0.999972
ENSDARG00000039066	klhl31	6878.24	-0.000119831	0.00596652	0.781819	0.999972
ENSDARG00000078891	si:dkey-3k24.5	2525.65	0.000107431	0.0060007	0.781868	0.999972
ENSDARG00000068246	plcb3	2992.19	0.00011422	0.00598015	0.781877	0.999972
ENSDARG00000092749	si:ch211-133n4.12	0.971094	-6.54479e-05	0.0259842	0.781886	0.999972
ENSDARG00000069420	trim23	1657.05	-0.000101166	0.00602493	0.781922	0.999972
ENSDARG00000015072	dmrt2a	846.831	8.58907e-05	0.00612408	0.781982	0.999972
ENSDARG00000083238	RF00001	0.670907	-5.40892e-05	0.0264899	0.782002	NA
ENSDARG00000092833	CR318588.2	0.414606	4.8973e-05	0.026672	0.782036	NA
ENSDARG00000098888	CU861459.1	0.414606	4.8973e-05	0.026672	0.782036	NA
ENSDARG00000090634	smim29	1612.33	9.89101e-05	0.00603502	0.782073	0.999972
ENSDARG00000052658	pptc7b	911.326	9.05873e-05	0.00608456	0.782081	0.999972
ENSDARG00000036967	smox	10489.8	0.000131927	0.00594344	0.782101	0.999972
ENSDARG00000046030	zgc:110339	8345.84	-0.000130672	0.00594541	0.782153	0.999972
ENSDARG00000078447	tctn1	651.888	8.13387e-05	0.00617309	0.782201	0.999972
ENSDARG00000021141	plekhf2	1269.11	9.6623e-05	0.00604637	0.782207	0.999972
ENSDARG00000100786	PLCB4	21.7558	8.82773e-05	0.0140609	0.782214	0.999972
ENSDARG00000098581	CR457444.2	2.04663	7.57802e-05	0.0253516	0.782222	0.999972
ENSDARG00000093098	ccl34b.8	1.54821	-7.82623e-05	0.025167	0.782301	0.999972
ENSDARG00000052594	nkiras2	2012.98	0.000108733	0.00599551	0.782345	0.999972
ENSDARG00000051912	hbxb	417.798	7.07232e-05	0.00638178	0.782346	0.999972
ENSDARG00000053509	kazald3	479.982	7.34566e-05	0.00630806	0.782352	0.999972
ENSDARG00000117155	BX323087.1	133.063	-6.11808e-05	0.00801711	0.782412	0.999972
ENSDARG00000061371	cdh18a	1766.13	-0.00010504	0.00600809	0.782468	0.999972
ENSDARG00000075048	lonrf1	4518.01	0.000124769	0.0059555	0.782471	0.999972
ENSDARG00000074289	tuba4l	109.643	6.12401e-05	0.00806	0.782527	0.999972
ENSDARG00000061553	tmem246	988.272	8.98072e-05	0.00608875	0.782557	0.999972
ENSDARG00000091538	zranb3	569.954	7.75185e-05	0.00622627	0.782577	0.999972
ENSDARG00000075369	nck1b	3957.34	-0.000119087	0.00596716	0.782589	0.999972
ENSDARG00000117247	CABZ01066727.1	76.9642	6.33985e-05	0.00877434	0.782599	0.999972
ENSDARG00000052059	PAQR9	448.476	-7.35166e-05	0.00630435	0.782622	0.999972
ENSDARG00000100043	CABZ01111454.1	173.258	6.13199e-05	0.00810739	0.782627	0.999972
ENSDARG00000029764	mef2ca	5337	0.00012538	0.00595398	0.78278	0.999972
ENSDARG00000092980	AL929058.1	679.497	8.25347e-05	0.00615555	0.782822	0.999972
ENSDARG00000005374	tubgcp4	3595.13	-0.00011795	0.00596945	0.782826	0.999972
ENSDARG00000061836	nfixb	1060.91	9.18355e-05	0.00607341	0.782834	0.999972
ENSDARG00000076623	col14a1b	5204.16	7.27048e-05	0.0108646	0.782858	0.999972
ENSDARG00000101049	CABZ01075274.1	26.8693	8.23706e-05	0.0128404	0.782875	0.999972
ENSDARG00000017365	slc23a2	476.327	-7.34193e-05	0.00630412	0.782915	0.999972
ENSDARG00000116623	ftr50	1.39932	7.14387e-05	0.0256227	0.782922	0.999972
ENSDARG00000002967	pdap1b	2054.08	0.000109576	0.00599162	0.78305	0.999972
ENSDARG00000055965	klc3	357.162	-6.73054e-05	0.00650131	0.783059	0.999972
ENSDARG00000038445	spire1b	525.034	-7.666e-05	0.0062376	0.783079	0.999972
ENSDARG00000101060	gcna	629.348	-8.07383e-05	0.00617618	0.783087	0.999972
ENSDARG00000097658	BX001030.2	1.57296	-7.00303e-05	0.0257054	0.783087	0.999972
ENSDARG00000117730	CR450786.1	1.57296	-7.00303e-05	0.0257054	0.783087	0.999972
ENSDARG00000085059	RF00001	2.74706	-9.14646e-05	0.0238037	0.783089	0.999972
ENSDARG00000095896	pou3f3b	6724	-0.000123956	0.00595629	0.783121	0.999972
ENSDARG00000063677	ccny	1145.92	9.57806e-05	0.00604853	0.783128	0.999972
ENSDARG00000105762	or132-2	5.0888	0.000100957	0.0218456	0.783154	0.999972
ENSDARG00000062237	nfs1	2015.2	0.000103561	0.00601235	0.783159	0.999972
ENSDARG00000087756	si:ch211-173d10.4	18.1218	9.57065e-05	0.0160286	0.783175	0.999972
ENSDARG00000020231	mapre3a	1553	-0.00010108	0.00602241	0.783225	0.999972
ENSDARG00000093428	CT027825.1	3.91239	-9.41925e-05	0.0233903	0.783229	0.999972
ENSDARG00000114254	zgc:91850	3.57512	-9.60103e-05	0.0230736	0.783238	0.999972
ENSDARG00000043479	opn8c	20.008	-9.11948e-05	0.0148466	0.783242	0.999972
ENSDARG00000089974	SLC15A5	13.1111	9.7743e-05	0.0166635	0.783261	0.999972
ENSDARG00000092200	si:dkey-26i13.6	4.92505	0.000101308	0.0216909	0.783268	0.999972
ENSDARG00000094282	dnah11	248.189	-6.4089e-05	0.00669019	0.78331	0.999972
ENSDARG00000022995	clic4	9388.43	0.00013133	0.0059431	0.783328	0.999972
ENSDARG00000015611	rasl11b	916.429	8.70882e-05	0.00610785	0.783348	0.999972
ENSDARG00000051934	kxd1	469.107	7.16675e-05	0.00634386	0.783376	0.999972
ENSDARG00000082454	dre-mir-27a	4.64008	0.000101219	0.0217037	0.783383	0.999972
ENSDARG00000100674	UBE2O	3024.98	-0.000113772	0.00597904	0.783389	0.999972
ENSDARG00000087452	peli3	1767.97	9.82091e-05	0.00603515	0.783436	0.999972
ENSDARG00000007149	l1cama	5095.85	-0.000111016	0.00598651	0.783519	0.999972
ENSDARG00000018980	zgc:91890	824.418	-8.4662e-05	0.00612953	0.783545	0.999972
ENSDARG00000094603	si:dkey-21h14.12	10.2951	0.000101771	0.0183915	0.783555	0.999972
ENSDARG00000083826	RF00417	7.70238	-0.000103115	0.0196588	0.783557	0.999972
ENSDARG00000092476	si:rp71-1f1.4	21.3311	8.85957e-05	0.0142616	0.783559	0.999972
ENSDARG00000023578	lpp	2245.37	0.000105885	0.00600289	0.783584	0.999972
ENSDARG00000109844	BX901962.2	229.005	6.31502e-05	0.00676491	0.78362	0.999972
ENSDARG00000037061	aldh9a1b	2125.05	0.000109716	0.00599013	0.783681	0.999972
ENSDARG00000016345	ncoa5	6582.76	0.000121328	0.00596082	0.783723	0.999972
ENSDARG00000023290	fabp3	19811.6	-0.000123141	0.00595712	0.783751	0.999972
ENSDARG00000100677	tmem205	1175.51	-9.44266e-05	0.00605442	0.783782	0.999972
ENSDARG00000032156	zgc:171776	5.37929	-0.000101584	0.0214571	0.783793	0.999972
ENSDARG00000078644	theg	33.243	-7.74684e-05	0.0119032	0.783824	0.999972
ENSDARG00000094770	CT583625.2	6.26842	0.000102788	0.0206058	0.783832	0.999972
ENSDARG00000092360	si:ch211-51h9.6	1116.59	8.80502e-05	0.00609797	0.783847	0.999972
ENSDARG00000026482	arhgap12b	4369.87	0.000122987	0.0059573	0.783849	0.999972
ENSDARG00000079123	ikbkb	821.318	-8.35232e-05	0.00613972	0.783888	0.999972
ENSDARG00000043485	si:ch211-22i13.2	2123.17	0.000108326	0.00599409	0.783906	0.999972
ENSDARG00000100217	si:ch211-117l17.7	2.15658	8.8254e-05	0.0241591	0.783966	0.999972
ENSDARG00000079895	ehbp1l1b	1350.53	9.83005e-05	0.00603335	0.783996	0.999972
ENSDARG00000103485	card14	217.09	6.28584e-05	0.00678256	0.783998	0.999972
ENSDARG00000105452	plxna1a	2859.34	-8.97962e-05	0.00608386	0.784039	0.999972
ENSDARG00000021252	cct6a	31448.4	0.00013531	0.00593635	0.784067	0.999972
ENSDARG00000002196	bach1b	1566.96	9.60805e-05	0.00604437	0.784099	0.999972
ENSDARG00000101927	FQ377605.1	57.5672	-6.68886e-05	0.00972725	0.784137	0.999972
ENSDARG00000038068	ddx5	74727.1	0.000141624	0.0059278	0.784154	0.999972
ENSDARG00000005993	prc1b	1462.61	0.000100821	0.00602141	0.78419	0.999972
ENSDARG00000073784	si:dkey-288i20.2	364.027	-6.68341e-05	0.0065056	0.784196	0.999972
ENSDARG00000075405	adck5	1189.75	9.4437e-05	0.00605315	0.784224	0.999972
ENSDARG00000009470	hnf1a	725.832	8.43104e-05	0.00613007	0.784244	0.999972
ENSDARG00000101913	CABZ01092156.1	418.888	-7.13862e-05	0.00634247	0.784306	0.999972
ENSDARG00000077544	toe1	1080.95	9.38022e-05	0.0060566	0.784316	0.999972
ENSDARG00000062865	mras	3852.01	0.000119497	0.00596389	0.784367	0.999972
ENSDARG00000039309	hook2	513.055	-7.63393e-05	0.0062344	0.784393	0.999972
ENSDARG00000114152	AL929023.1	109.326	-6.02707e-05	0.00784003	0.784427	0.999972
ENSDARG00000100769	CABZ01085201.1	670.477	-7.89339e-05	0.00619326	0.784448	0.999972
ENSDARG00000113717	RF00001	0.978338	6.85236e-05	0.025763	0.784621	0.999972
ENSDARG00000058871	zgc:171857	316.54	-6.63536e-05	0.00652135	0.784658	0.999972
ENSDARG00000061201	acsf2	4096.14	-0.00011206	0.00598172	0.784658	0.999972
ENSDARG00000096822	CR847898.1	20.3619	-8.97405e-05	0.0146574	0.784815	0.999972
ENSDARG00000089223	ngfrb	731.487	8.1135e-05	0.0061623	0.784836	0.999972
ENSDARG00000100024	hist1h2a6	1.23463	6.82776e-05	0.0257729	0.784844	0.999972
ENSDARG00000110208	RF00001	1.23463	6.82776e-05	0.0257729	0.784844	0.999972
ENSDARG00000071037	pex13	1578.53	9.95982e-05	0.00602533	0.784846	0.999972
ENSDARG00000100719	uraha	1687.25	9.48001e-05	0.00604919	0.784923	0.999972
ENSDARG00000062190	PDE3B	2043.98	-0.000104597	0.00600481	0.784997	0.999972
ENSDARG00000071684	rx1	3776.94	0.000118232	0.00596585	0.785	0.999972
ENSDARG00000075768	sdhb	9192.61	-0.000132504	0.00593955	0.78501	0.999972
ENSDARG00000090192	si:dkey-16p6.1	61.594	6.48876e-05	0.00934023	0.785109	0.999972
ENSDARG00000087375	zgc:66473	54.0046	-6.69397e-05	0.00980724	0.785111	0.999972
ENSDARG00000040250	si:ch211-132g1.1	4.6727	0.000100467	0.0216497	0.785166	0.999972
ENSDARG00000011545	arrb2b	7699.97	0.000130457	0.00594251	0.785228	0.999972
ENSDARG00000002546	rundc3ab	4266.56	-0.00012163	0.00595823	0.785294	0.999972
ENSDARG00000004636	ccdc9	2904.89	-0.000110495	0.00598514	0.785297	0.999972
ENSDARG00000091650	igflr1	335.629	-6.67052e-05	0.00649432	0.785313	0.999972
ENSDARG00000035552	agtr2	956.598	8.56459e-05	0.006113	0.785321	0.999972
ENSDARG00000043666	abt1	885.053	8.43661e-05	0.00612491	0.78534	0.999972
ENSDARG00000102953	ints4	1706.89	-0.000102076	0.00601357	0.785427	0.999972
ENSDARG00000062156	abi3bpa	80.7613	-6.28317e-05	0.00885267	0.78544	0.999972
ENSDARG00000057090	zmp:0000001103	1.705	-7.78159e-05	0.0251054	0.785441	0.999972
ENSDARG00000117069	CABZ01060373.1	158.805	-5.97333e-05	0.00747702	0.785443	0.999972
ENSDARG00000030097	sdcbp	1072.02	-9.16695e-05	0.00606644	0.785473	0.999972
ENSDARG00000015862	rpl5b	78804.1	0.000133844	0.00593708	0.78549	0.999972
ENSDARG00000043209	nsun5	1059.15	-8.51026e-05	0.00611728	0.785495	0.999972
ENSDARG00000069559	muc13a	3240.6	-0.000116021	0.00597025	0.785529	0.999972
ENSDARG00000096262	CU862078.1	275.594	6.3747e-05	0.00666142	0.785559	0.999972
ENSDARG00000045608	fam19a5b	655.717	8.11564e-05	0.0061584	0.785576	0.999972
ENSDARG00000033647	smarcb1a	5020.16	0.000120369	0.00596046	0.785579	0.999972
ENSDARG00000021208	serpind1	1169.06	8.0968e-05	0.00616043	0.785622	0.999972
ENSDARG00000069928	prkceb	65.6191	6.48264e-05	0.00937316	0.785755	0.999972
ENSDARG00000103333	baiap2b	642.571	-8.01192e-05	0.00617021	0.785762	0.999972
ENSDARG00000054793	emc10	4297.84	-0.000121824	0.00595717	0.785844	0.999972
ENSDARG00000104472	si:ch211-39i2.2	2042.4	0.000102806	0.00600976	0.785887	0.999972
ENSDARG00000104350	si:dkey-68o6.6	13.3992	9.59671e-05	0.0164847	0.785891	0.999972
ENSDARG00000053857	ccdc187	1891.07	-0.000105774	0.00599895	0.785904	0.999972
ENSDARG00000103053	CR383680.2	22.9164	8.48256e-05	0.0136311	0.785947	0.999972
ENSDARG00000106667	znf977	5.63464	-9.93928e-05	0.0219102	0.78595	0.999972
ENSDARG00000101308	smug1	949.824	8.94989e-05	0.00607966	0.785973	0.999972
ENSDARG00000105209	MPRIP	3614.1	-0.000117626	0.0059659	0.785973	0.999972
ENSDARG00000088844	deaf1	716.198	-8.30867e-05	0.00613497	0.786001	0.999972
ENSDARG00000110173	BX323861.3	15.8797	9.44254e-05	0.0160317	0.786015	0.999972
ENSDARG00000007018	ms4a17a.6	7.31088	-0.00010185	0.0195826	0.786024	0.999972
ENSDARG00000101323	trnau1apa	1277.21	-9.1476e-05	0.00606603	0.786027	0.999972
ENSDARG00000054096	rbm41	393.256	-6.88769e-05	0.00639971	0.786042	0.999972
ENSDARG00000070437	rpl22	37062.9	-0.000136007	0.00593346	0.78605	0.999972
ENSDARG00000040614	sestd1	6139.21	0.000123847	0.00595298	0.786076	0.999972
ENSDARG00000069529	zgc:153981	538.666	7.28963e-05	0.00628889	0.786164	0.999972
ENSDARG00000092975	AL935198.1	12.2725	-9.85076e-05	0.0174346	0.786164	0.999972
ENSDARG00000100251	si:ch211-152c8.2	11.8413	9.81503e-05	0.0172972	0.786189	0.999972
ENSDARG00000037873	cyp3c3	128.408	6.26699e-05	0.00887332	0.786231	0.999972
ENSDARG00000020007	col1a2	76638.3	6.57943e-05	0.00963091	0.786232	0.999972
ENSDARG00000017034	sqor	1340.02	-9.40204e-05	0.00604989	0.786292	0.999972
ENSDARG00000089434	etv7	27.9697	-8.07058e-05	0.0127698	0.786315	0.999972
ENSDARG00000077618	rin3	2044.8	8.57895e-05	0.00610786	0.786318	0.999972
ENSDARG00000031200	ppp2r5cb	6535.66	0.000122037	0.00595616	0.78632	0.999972
ENSDARG00000006314	itgav	14031.6	-0.000130527	0.00594126	0.786321	0.999972
ENSDARG00000105440	zgc:193807	35.6555	-7.62545e-05	0.0118414	0.786325	0.999972
ENSDARG00000086906	stambpb	1034.17	8.40761e-05	0.00612336	0.786393	0.999972
ENSDARG00000038005	med25	3263.22	0.000115291	0.00597077	0.786405	0.999972
ENSDARG00000101556	si:ch1073-475a24.1	271.726	-6.22638e-05	0.00676618	0.786426	0.999972
ENSDARG00000098809	snap91	7216.63	9.32972e-05	0.00605358	0.78646	0.999972
ENSDARG00000005716	olfml2ba	933.309	-8.87951e-05	0.0060831	0.786481	0.999972
ENSDARG00000113380	BX510922.3	161.675	-5.99603e-05	0.00714281	0.786496	0.999972
ENSDARG00000105480	FO681390.1	11.4114	-0.00010087	0.0187554	0.786502	0.999972
ENSDARG00000037555	atoh8	1806.13	9.89141e-05	0.00602464	0.786508	0.999972
ENSDARG00000063555	si:ch211-166g5.4	909.797	-7.82601e-05	0.00619103	0.786537	0.999972
ENSDARG00000098879	si:dkey-4j21.2	20.3518	8.8507e-05	0.0145383	0.786549	0.999972
ENSDARG00000010442	rnf11a	1452.94	9.37658e-05	0.00605061	0.786558	0.999972
ENSDARG00000030573	nudt1	293.819	6.44139e-05	0.00659355	0.786592	0.999972
ENSDARG00000100520	si:dkey-25o1.7	14.6928	9.47099e-05	0.0161964	0.786604	0.999972
ENSDARG00000095538	senp3a	2642.97	0.000107289	0.00599261	0.78665	0.999972
ENSDARG00000105335	si:dkey-241l7.2	3.39482	-9.09982e-05	0.0236376	0.786678	0.999972
ENSDARG00000098916	krit1	2044.87	-0.000107347	0.00599237	0.786684	0.999972
ENSDARG00000078789	tmem184c	1867.35	0.000101516	0.00601317	0.786704	0.999972
ENSDARG00000103260	si:ch211-57b15.1	8.54987	-0.0001015	0.0197349	0.786839	0.999972
ENSDARG00000061311	znf438	1035.65	-8.9935e-05	0.00607324	0.787019	0.999972
ENSDARG00000100651	PDCL3	4708.16	-0.00012168	0.00595596	0.787065	0.999972
ENSDARG00000043095	kctd6a	1379.93	-9.6308e-05	0.00603564	0.78709	0.999972
ENSDARG00000097224	prr33	3959.67	9.70941e-05	0.00603175	0.787099	0.999972
ENSDARG00000079639	PRRC2B	10407.4	6.04671e-05	0.0082897	0.787125	0.999972
ENSDARG00000069118	ppp2r5eb	6530.62	-0.000122839	0.00595357	0.787186	0.999972
ENSDARG00000099159	si:ch211-186j3.3	34.7048	-7.46666e-05	0.0115787	0.7872	0.999972
ENSDARG00000093694	BX537166.2	65.4879	6.62944e-05	0.00981296	0.787212	0.999972
ENSDARG00000031795	abcf1	13023.6	0.000126585	0.00594677	0.787218	0.999972
ENSDARG00000016122	ptrhd1	778.466	8.3973e-05	0.00612091	0.787228	0.999972
ENSDARG00000071230	lrfn5a	1182.06	-9.22563e-05	0.00605751	0.787268	0.999972
ENSDARG00000101139	agpat2	2075.23	0.000107397	0.00599119	0.787271	0.999972
ENSDARG00000096297	CR954285.1	1185.42	-8.83902e-05	0.00608328	0.787324	0.999972
ENSDARG00000037393	slc43a1a	2776.62	0.000113106	0.00597483	0.787359	0.999972
ENSDARG00000005821	ncf2	303.817	-6.39721e-05	0.00660452	0.787422	0.999972
ENSDARG00000099542	FQ311924.1	43.5077	-7.04611e-05	0.0107227	0.78743	0.999972
ENSDARG00000104244	twsg1a	2728.15	0.000109323	0.00598507	0.787436	0.999972
ENSDARG00000044132	ogna	3218.24	9.91154e-05	0.00602161	0.787462	0.999972
ENSDARG00000018047	brms1lb	1798.9	-9.83092e-05	0.00602513	0.787498	0.999972
ENSDARG00000045510	tbc1d22a	973.595	8.91715e-05	0.00607703	0.787503	0.999972
ENSDARG00000027140	nup160	4451.25	0.000103024	0.00600571	0.787512	0.999972
ENSDARG00000022295	hnf1bb	432.248	7.18935e-05	0.00630045	0.787515	0.999972
ENSDARG00000075855	adgre10	830.279	7.95723e-05	0.00616789	0.787561	0.999972
ENSDARG00000096678	si:dkey-263j23.1	36.8107	7.36974e-05	0.0114065	0.787585	0.999972
ENSDARG00000093099	BX005313.2	3.19541	-8.99879e-05	0.0237227	0.787611	0.999972
ENSDARG00000074702	arfgef2	4824.43	0.000122966	0.00595283	0.787613	0.999972
ENSDARG00000042659	thyn1	519.964	7.31506e-05	0.00627171	0.787635	0.999972
ENSDARG00000020237	mc1r	257.22	-6.2537e-05	0.006704	0.787699	0.999972
ENSDARG00000102712	CR376766.3	1408.35	9.12773e-05	0.00606202	0.787801	0.999972
ENSDARG00000093846	si:dkey-57c22.1	25.415	8.62857e-05	0.0141437	0.787873	0.999972
ENSDARG00000112522	CABZ01087629.1	620.41	-7.79685e-05	0.00618728	0.787937	0.999972
ENSDARG00000020853	galr2a	13.6849	9.46755e-05	0.0163748	0.787939	0.999972
ENSDARG00000112843	BX908796.3	3.82815	-9.57499e-05	0.0226596	0.787946	0.999972
ENSDARG00000075867	mrtfaa	249.554	6.27868e-05	0.00667689	0.787952	0.999972
ENSDARG00000060029	fam160b2	945.896	-8.76142e-05	0.0060869	0.787981	0.999972
ENSDARG00000030933	ksr1b	959.464	8.69453e-05	0.006092	0.788012	0.999972
ENSDARG00000079455	nlgn4xa	3065.9	-0.000113999	0.00597154	0.78807	0.999972
ENSDARG00000097473	zgc:113340	424.402	7.00082e-05	0.00634338	0.788074	0.999972
ENSDARG00000024894	tbx5a	468.677	7.09206e-05	0.00631904	0.788091	0.999972
ENSDARG00000042899	si:ch211-163l21.8	584.7	7.62757e-05	0.00621153	0.788117	0.999972
ENSDARG00000097181	defbl3	62.464	6.41289e-05	0.00938308	0.788132	0.999972
ENSDARG00000079315	lpxn	46.5377	6.84979e-05	0.0103575	0.788135	0.999972
ENSDARG00000062017	fsd1	1828.63	-9.97357e-05	0.00601744	0.788145	0.999972
ENSDARG00000111246	BX324132.3	303.205	6.53322e-05	0.0065137	0.788212	0.999972
ENSDARG00000093689	FP016018.1	1.50149	7.36756e-05	0.0253394	0.788224	0.999972
ENSDARG00000043260	xylb	62.8709	-6.4808e-05	0.00955008	0.788241	0.999972
ENSDARG00000105016	RF00213	39.5422	7.33175e-05	0.0113763	0.788248	0.999972
ENSDARG00000062280	hace1	1597.93	-9.73582e-05	0.00602778	0.788248	0.999972
ENSDARG00000079826	gpr174	18.8492	-8.95524e-05	0.0149793	0.788264	0.999972
ENSDARG00000086222	nat16	7693	-0.000123732	0.00595061	0.78829	0.999972
ENSDARG00000059323	rpn1	14732.7	0.000130012	0.00593996	0.788359	0.999972
ENSDARG00000100412	si:ch211-171l17.14	16.3849	-9.10689e-05	0.0153874	0.788366	0.999972
ENSDARG00000112021	si:dkey-4c23.4	5.22639	9.99209e-05	0.0211124	0.788378	0.999972
ENSDARG00000062325	shank2	1750.82	8.32981e-05	0.00612261	0.788396	0.999972
ENSDARG00000077709	iqsec2b	1465.78	-9.6278e-05	0.00603258	0.788402	0.999972
ENSDARG00000039215	arrb2a	2359.91	0.000108703	0.0059852	0.788468	0.999972
ENSDARG00000070069	pitx3	1714.95	-0.000102159	0.00600706	0.788478	0.999972
ENSDARG00000099973	mia2	3183.3	-0.000110061	0.00598121	0.788526	0.999972
ENSDARG00000094644	si:dkey-68l7.2	5.89429	0.00010053	0.0204677	0.788539	0.999972
ENSDARG00000042993	prss1	2385.48	8.04388e-05	0.00615236	0.788566	0.999972
ENSDARG00000043933	il17a/f1	1.00737	-5.98706e-05	0.0261572	0.788582	0.999972
ENSDARG00000084839	RF00001	1.00737	-5.98706e-05	0.0261572	0.788582	0.999972
ENSDARG00000076255	znf1084	59.1801	6.46645e-05	0.00954197	0.788587	0.999972
ENSDARG00000098802	map7d1a	2651.88	0.000111661	0.00597668	0.788638	0.999972
ENSDARG00000105807	CU672227.1	30.005	-7.79236e-05	0.0123693	0.788649	0.999972
ENSDARG00000077721	knop1	1437.06	9.7397e-05	0.00602652	0.788712	0.999972
ENSDARG00000086419	si:ch211-282j17.13	27.1236	-8.0374e-05	0.0128987	0.788728	0.999972
ENSDARG00000007982	onecut1	879.464	6.96123e-05	0.00634793	0.788731	0.999972
ENSDARG00000070950	styk1a	198.765	6.02299e-05	0.00693429	0.788747	0.999972
ENSDARG00000036630	plp2	4127.91	0.000113741	0.00597121	0.788748	0.999972
ENSDARG00000061173	st14a	5156.54	-0.000113811	0.00597103	0.788752	0.999972
ENSDARG00000063347	hrc	136.483	-5.88726e-05	0.00773531	0.788761	0.999972
ENSDARG00000088462	taar12j	7.48721	-0.000100433	0.0196169	0.788897	0.999972
ENSDARG00000097480	si:dkey-263j23.1	10.13	-9.9381e-05	0.0185905	0.789066	0.999972
ENSDARG00000006838	eef1a2	65.715	6.28382e-05	0.00914119	0.789094	0.999972
ENSDARG00000103727	tfr2	192.898	-6.01587e-05	0.00692794	0.789112	0.999972
ENSDARG00000098081	GABRR1 (1 of many)	852.785	-8.54524e-05	0.00610002	0.789171	0.999972
ENSDARG00000102905	dre-mir-219-3	1.61672	7.55515e-05	0.0251689	0.789185	0.999972
ENSDARG00000090804	gpr155a	1707.18	-9.34232e-05	0.00604543	0.789198	0.999972
ENSDARG00000083126	mir96	10.6865	-9.81229e-05	0.0179117	0.789206	0.999972
ENSDARG00000008414	exoc3l2a	335.276	-6.68577e-05	0.0064329	0.78922	0.999972
ENSDARG00000058463	ndufab1a	5493.59	-0.000122111	0.00595237	0.789367	0.999972
ENSDARG00000090910	si:ch211-152f22.4	3.04561	-8.86796e-05	0.023795	0.78937	0.999972
ENSDARG00000098473	RF00001	1.20847	-6.77518e-05	0.0257095	0.789372	0.999972
ENSDARG00000092696	cyp11a2	45.7667	6.96801e-05	0.0106979	0.789391	0.999972
ENSDARG00000099736	CABZ01075078.1	15.2518	9.18387e-05	0.0157296	0.789422	0.999972
ENSDARG00000008593	nbas	2092.96	0.000102855	0.00600258	0.789447	0.999972
ENSDARG00000032970	cox4i1	28331.9	-0.000136687	0.00592937	0.789454	0.999972
ENSDARG00000062561	adck1	485.759	7.23035e-05	0.00627514	0.789478	0.999972
ENSDARG00000096031	si:ch73-6k14.2	137.803	5.86246e-05	0.00772027	0.789559	0.999972
ENSDARG00000095921	si:ch1073-325m22.2	12031	0.000128282	0.00594142	0.789575	0.999972
ENSDARG00000104960	si:ch211-11n16.3	57.4812	7.06452e-05	0.0109156	0.789589	0.999972
ENSDARG00000096972	CU633991.2	608.124	-7.63164e-05	0.00620174	0.789621	0.999972
ENSDARG00000071465	lrrc39	1563.97	-9.28827e-05	0.00604728	0.789632	0.999972
ENSDARG00000007180	slc30a4	2019.19	-0.000103278	0.00600066	0.789655	0.999972
ENSDARG00000058219	tubd1	284.191	-6.35189e-05	0.00658722	0.789677	0.999972
ENSDARG00000057679	sh2b1	4242.89	-0.000111715	0.00597494	0.789698	0.999972
ENSDARG00000078602	ptger1c	10.1186	9.8899e-05	0.0184805	0.789713	0.999972
ENSDARG00000021909	VSTM2A	178.259	-5.91521e-05	0.00709673	0.789744	0.999972
ENSDARG00000051729	nfatc3b	612.123	7.24388e-05	0.0062699	0.789783	0.999972
ENSDARG00000062361	PAXBP1	6002.61	-0.000123806	0.00594877	0.789783	0.999972
ENSDARG00000055459	dlgap3	796.565	-8.08635e-05	0.00614177	0.789792	0.999972
ENSDARG00000105541	si:ch73-335l21.3	33.62	-7.45621e-05	0.0117514	0.789795	0.999972
ENSDARG00000045145	shisa9a	986.198	8.8007e-05	0.00607788	0.789802	0.999972
ENSDARG00000076420	dkk2	219.596	-5.99965e-05	0.00691953	0.789821	0.999972
ENSDARG00000100021	hrasls	1931.38	0.000102491	0.00600318	0.789823	0.999972
ENSDARG00000099271	RF00002	1.129	5.73805e-05	0.0262564	0.7899	0.999972
ENSDARG00000098153	lhfpl2b	1324.59	-9.55832e-05	0.00603232	0.78992	0.999972
ENSDARG00000062667	mpp3b	1068.71	-8.70522e-05	0.00608455	0.78992	0.999972
ENSDARG00000061835	zpld1a	368.407	-6.71623e-05	0.00641224	0.789961	0.999972
ENSDARG00000019686	fgl2b	73.6667	6.21736e-05	0.00904326	0.790005	0.999972
ENSDARG00000003091	oclnb	1457.12	9.28012e-05	0.00604661	0.790052	0.999972
ENSDARG00000107337	FP085394.1	3.31738	8.95373e-05	0.0236244	0.790062	0.999972
ENSDARG00000067996	csk	4319.13	-0.000115137	0.005966	0.790085	0.999972
ENSDARG00000079129	opn4xa	43.1869	6.96152e-05	0.0107353	0.790104	0.999972
ENSDARG00000075933	cox15	1828.13	0.000100632	0.00600958	0.790152	0.999972
ENSDARG00000097505	DNAL1 (1 of many)	477.259	-7.2239e-05	0.00627106	0.790171	0.999972
ENSDARG00000045543	atp6v1f	4904.53	0.000121457	0.00595264	0.790184	0.999972
ENSDARG00000073896	cx47.1	76.2464	-6.13735e-05	0.00885073	0.790244	0.999972
ENSDARG00000026766	bcl2l10	4798.36	0.000110964	0.00597607	0.790255	0.999972
ENSDARG00000114184	si:busm1-105l16.2	9.77624	9.88389e-05	0.0186272	0.790277	0.999972
ENSDARG00000073857	klf7a	929.434	-8.3999e-05	0.00610835	0.790307	0.999972
ENSDARG00000074359	znfl1c	2.83784	-8.77207e-05	0.0238691	0.790309	0.999972
ENSDARG00000045025	ift52	1929.02	0.000103856	0.00599739	0.790324	0.999972
ENSDARG00000038094	clec16a	3728.34	0.000114001	0.0059683	0.790351	0.999972
ENSDARG00000104390	sumo2a	11.5453	-9.59526e-05	0.0172127	0.790364	0.999972
ENSDARG00000104985	zgc:110249	250.942	6.18082e-05	0.00669435	0.790378	0.999972
ENSDARG00000006773	elovl4a	2748.05	-0.00011006	0.00597831	0.790379	0.999972
ENSDARG00000059902	vps16	3854.47	-0.000117928	0.00595945	0.790386	0.999972
ENSDARG00000093841	si:ch211-12h2.6	45.5664	-7.12335e-05	0.0111009	0.790437	0.999972
ENSDARG00000075299	prxl2c	221.795	-5.91425e-05	0.00704563	0.790457	0.999972
ENSDARG00000076542	pogzb	6212.53	-0.000117256	0.00596076	0.790481	0.999972
ENSDARG00000073902	ptpn9b	2462.98	-0.000108526	0.00598244	0.790482	0.999972
ENSDARG00000022569	nkx6.1	1400.84	9.16009e-05	0.0060522	0.790531	0.999972
ENSDARG00000005364	grin3ba	379.752	6.67147e-05	0.00642066	0.790592	0.999972
ENSDARG00000038859	rgs20	2805.71	-0.000110741	0.00597611	0.790619	0.999972
ENSDARG00000070995	inpp4ab	450.515	-6.91203e-05	0.0063424	0.790668	0.999972
ENSDARG00000096511	BX842692.1	6.25427	9.71351e-05	0.0218809	0.790699	0.999972
ENSDARG00000092938	znf1047	14.1444	9.34953e-05	0.0164049	0.790707	0.999972
ENSDARG00000086374	isg15	36.8716	7.30672e-05	0.011507	0.790716	0.999972
ENSDARG00000110093	RF00001	0.536201	-4.78512e-05	0.0266361	0.790722	NA
ENSDARG00000087260	mtss1lb	1169.81	-8.81584e-05	0.00607375	0.790741	0.999972
ENSDARG00000060526	bmp3	1964.08	9.99201e-05	0.00601116	0.790758	0.999972
ENSDARG00000076490	ankrd40	2395.96	0.000108473	0.00598213	0.790769	0.999972
ENSDARG00000016336	tmco6	520.662	7.43364e-05	0.00622657	0.790788	0.999972
ENSDARG00000055253	slc12a10.3	56.7689	6.52175e-05	0.00982937	0.790813	0.999972
ENSDARG00000044436	rps6ka4	1203.7	-8.84851e-05	0.00607113	0.79085	0.999972
ENSDARG00000023722	hcrtr2	99.9036	-5.8888e-05	0.00810111	0.790869	0.999972
ENSDARG00000098045	CR751602.2	201.512	-5.89929e-05	0.00705179	0.790871	0.999972
ENSDARG00000070603	hspa12a	1009.78	8.90313e-05	0.00606734	0.790877	0.999972
ENSDARG00000014083	wdr82	5635.65	0.000123291	0.00594842	0.790902	0.999972
ENSDARG00000078331	best1	110.546	-5.8421e-05	0.007876	0.790957	0.999972
ENSDARG00000082113	RF00001	135.663	-5.81311e-05	0.00760315	0.790966	0.999972
ENSDARG00000041951	selenoo1	1125.1	9.0518e-05	0.00605724	0.791057	0.999972
ENSDARG00000061413	sec23ip	3329.93	-9.3848e-05	0.00603811	0.791133	0.999972
ENSDARG00000104439	cldnd1a	2512.76	0.000100439	0.00600833	0.791136	0.999972
ENSDARG00000033539	paics	21886.4	9.40082e-05	0.00603714	0.791186	0.999972
ENSDARG00000044098	egr2a	100.096	-5.89626e-05	0.00817855	0.791246	0.999972
ENSDARG00000006868	trh	389.082	-6.71516e-05	0.00639707	0.791249	0.999972
ENSDARG00000069888	cldna	557.016	7.46971e-05	0.0062174	0.791256	0.999972
ENSDARG00000053630	si:dkey-182o15.5	6.10204	-9.90135e-05	0.0206655	0.791273	0.999972
ENSDARG00000093931	rflnb	886.342	8.35907e-05	0.00610806	0.791322	0.999972
ENSDARG00000019810	nfe2l3	5210.14	-0.000121072	0.00595193	0.791393	0.999972
ENSDARG00000017127	pdzk1ip1	715.897	-7.849e-05	0.00616186	0.791405	0.999972
ENSDARG00000097606	tmem82	263.827	-6.05232e-05	0.00678605	0.791435	0.999972
ENSDARG00000100372	alad	1468.88	-9.79512e-05	0.00601786	0.791453	0.999972
ENSDARG00000068951	si:ch211-219a15.4	12.174	9.57408e-05	0.0173345	0.791457	0.999972
ENSDARG00000096327	cd164l2	332.828	6.61391e-05	0.00643059	0.791507	0.999972
ENSDARG00000041572	zfpm1	1098.85	-8.1909e-05	0.00612309	0.791542	0.999972
ENSDARG00000117701	AL772219.1	1.22508	-6.24325e-05	0.0259758	0.791569	0.999972
ENSDARG00000102856	si:ch73-59f11.3	91.2154	-5.93123e-05	0.00834884	0.791608	0.999972
ENSDARG00000034457	si:ch211-163l21.7	128.117	5.79395e-05	0.00760689	0.79163	0.999972
ENSDARG00000095565	si:dkey-65b13.1	4.284	-9.65794e-05	0.0218883	0.791788	0.999972
ENSDARG00000016782	huwe1	14380.5	5.91835e-05	0.00832603	0.791826	0.999972
ENSDARG00000057299	pbdc1	2944.15	0.00011045	0.00597501	0.791853	0.999972
ENSDARG00000093999	si:ch73-376l24.6	626.297	-7.78599e-05	0.00616755	0.791855	0.999972
ENSDARG00000014386	galnt6	1436.3	9.35899e-05	0.00603737	0.791954	0.999972
ENSDARG00000038456	mrps35	2383.08	0.000106209	0.00598681	0.791997	0.999972
ENSDARG00000083108	RF00045	31.8301	-7.73775e-05	0.0125249	0.792024	0.999972
ENSDARG00000005150	tbx20	485.161	-7.15188e-05	0.00627175	0.792025	0.999972
ENSDARG00000094344	si:dkey-222h21.8	1.47022	7.18468e-05	0.0253678	0.792054	0.999972
ENSDARG00000026701	gtf2h1	1546.4	9.63534e-05	0.00602357	0.792074	0.999972
ENSDARG00000040640	si:ch73-44m9.3	111.376	-5.92603e-05	0.00838488	0.792138	0.999972
ENSDARG00000108006	CU693481.1	257.922	6.19458e-05	0.00663991	0.792139	0.999972
ENSDARG00000098988	si:ch211-193i15.1	14.629	9.36327e-05	0.0166761	0.792174	0.999972
ENSDARG00000115511	CU468041.2	736.087	-7.80219e-05	0.00616349	0.792237	0.999972
ENSDARG00000098613	si:dkey-15h8.16	248.452	-6.1764e-05	0.00665052	0.792261	0.999972
ENSDARG00000097393	BX897720.1	1.62773	-7.61052e-05	0.0250233	0.792288	0.999972
ENSDARG00000058695	ddr2b	2245.64	-9.70991e-05	0.00601973	0.792289	0.999972
ENSDARG00000075156	tbc1d4	1925.91	0.000102892	0.00599707	0.792295	0.999972
ENSDARG00000035184	tmem150ab	745.314	7.85603e-05	0.00615615	0.792366	0.999972
ENSDARG00000006079	gpr37l1a	222.445	-6.04562e-05	0.00676224	0.792376	0.999972
ENSDARG00000060366	slc12a9	688.179	-7.60626e-05	0.00618928	0.792387	0.999972
ENSDARG00000117282	CABZ01084961.1	92.5156	5.93005e-05	0.00842402	0.792394	0.999972
ENSDARG00000096587	itgam	47.2334	6.76209e-05	0.0104741	0.792414	0.999972
ENSDARG00000029063	clpxa	5524.84	0.00011149	0.00597139	0.79249	0.999972
ENSDARG00000052104	atg4b	1401.03	9.5964e-05	0.00602432	0.792523	0.999972
ENSDARG00000103616	CU468002.1	62.253	-6.29739e-05	0.00943382	0.792527	0.999972
ENSDARG00000033320	sar1ab	1762.51	9.74825e-05	0.00601747	0.79255	0.999972
ENSDARG00000036864	slc34a2b	1103.4	8.77515e-05	0.00607068	0.792594	0.999972
ENSDARG00000058394	tagln3b	2913.99	-0.000102285	0.00599861	0.792606	0.999972
ENSDARG00000117613	CABZ01030033.1	37.5626	7.35194e-05	0.011748	0.792635	0.999972
ENSDARG00000046074	stk11	3636.88	0.000110395	0.00597395	0.792652	0.999972
ENSDARG00000063049	thtpa	938.063	-8.42614e-05	0.00609707	0.792675	0.999972
ENSDARG00000070165	tnfrsf1b	349.224	6.55212e-05	0.00643906	0.792689	0.999972
ENSDARG00000077764	faah	626.534	-7.52941e-05	0.00619879	0.792721	0.999972
ENSDARG00000068557	htr5ab	167.403	5.78745e-05	0.00723651	0.79273	0.999972
ENSDARG00000097220	BX005079.1	232.505	-5.97145e-05	0.00683417	0.792736	0.999972
ENSDARG00000077717	rpl29	35287.4	0.000119834	0.00595267	0.792755	0.999972
ENSDARG00000077870	taf9	3757.59	0.000115239	0.00596216	0.792761	0.999972
ENSDARG00000096624	si:dkey-187i8.2	8.31788	-9.85162e-05	0.0197319	0.792824	0.999972
ENSDARG00000043877	mmachc	192.069	5.89197e-05	0.00694685	0.792843	0.999972
ENSDARG00000093005	HTRA2 (1 of many)	32.5522	-7.44901e-05	0.0119725	0.792863	0.999972
ENSDARG00000094055	si:dkey-88l16.3	40.7781	-7.10624e-05	0.0112438	0.792868	0.999972
ENSDARG00000077946	smarcc2	6546.18	-0.000102562	0.00599709	0.792901	0.999972
ENSDARG00000062267	kdm3b	11036.8	0.000107446	0.0059816	0.792927	0.999972
ENSDARG00000006944	gdpd3b	181.687	5.75359e-05	0.00753079	0.792951	0.999972
ENSDARG00000100142	znf1083	310.817	-6.29738e-05	0.00655632	0.79296	0.999972
ENSDARG00000057887	nts	79.1387	-5.95442e-05	0.00855641	0.792961	0.999972
ENSDARG00000060868	mbtd1	2935.78	-0.000110151	0.00597407	0.792997	0.999972
ENSDARG00000074075	antxr1b	140.077	-5.75273e-05	0.0075706	0.793002	0.999972
ENSDARG00000030133	fkbp6	11.9242	-9.48687e-05	0.0172809	0.793017	0.999972
ENSDARG00000102635	znf1037	48.751	-6.59622e-05	0.0101613	0.79311	0.999972
ENSDARG00000098918	mcoln2	35.7281	-8.13788e-05	0.0135072	0.793128	0.999972
ENSDARG00000042904	foxo3b	11942.5	0.000127881	0.00593836	0.793138	0.999972
ENSDARG00000104066	dnaja2a	15103.3	0.000128887	0.0059368	0.793151	0.999972
ENSDARG00000070831	rftn1a	261.768	6.03447e-05	0.00674894	0.793158	0.999972
ENSDARG00000096306	si:ch1073-342h5.2	550.644	-7.47521e-05	0.00620451	0.793165	0.999972
ENSDARG00000003872	ccdc102a	3689.01	0.000115686	0.00596064	0.793174	0.999972
ENSDARG00000096733	BX855623.1	11.077	-9.66102e-05	0.0181238	0.793179	0.999972
ENSDARG00000091009	si:ch211-28p3.4	338.6	-6.21562e-05	0.00660216	0.793185	0.999972
ENSDARG00000117651	BX927341.6	13.618	-9.23807e-05	0.0164137	0.793189	0.999972
ENSDARG00000009342	txndc5	11143.5	0.000128256	0.00593772	0.793191	0.999972
ENSDARG00000085170	RF00001	1.15445	-6.13967e-05	0.0260027	0.793245	0.999972
ENSDARG00000036870	arih1l	1527.71	-9.21673e-05	0.0060416	0.793252	0.999972
ENSDARG00000006604	nectin3b	958.687	-8.50317e-05	0.00608863	0.793266	0.999972
ENSDARG00000113800	si:dkey-108k21.19	1.20878	6.56131e-05	0.025758	0.79327	0.999972
ENSDARG00000006299	arhgef7a	4847.32	-0.000117961	0.00595572	0.793287	0.999972
ENSDARG00000031345	RTKN	766.38	7.85501e-05	0.00615169	0.793297	0.999972
ENSDARG00000038563	pitrm1	3293.48	-0.000112737	0.00596718	0.793303	0.999972
ENSDARG00000088143	sema4gb	213.307	-5.89217e-05	0.00692129	0.79334	0.999972
ENSDARG00000092716	VASH1	685.926	-7.21164e-05	0.00624948	0.793352	0.999972
ENSDARG00000044161	grid1b	534.18	7.14341e-05	0.0062631	0.793363	0.999972
ENSDARG00000099304	si:ch211-51f19.1	349.747	6.52467e-05	0.0064407	0.79338	0.999972
ENSDARG00000068124	opn7d	34.0665	7.36851e-05	0.0118418	0.793392	0.999972
ENSDARG00000105740	CU640433.1	119.081	5.79414e-05	0.0080046	0.793401	0.999972
ENSDARG00000030116	susd6	5023.16	0.000110314	0.00597304	0.793407	0.999972
ENSDARG00000069261	metap2a	725.557	7.84275e-05	0.00615258	0.793413	0.999972
ENSDARG00000099545	snx25	3473.35	0.000110606	0.00597226	0.793427	0.999972
ENSDARG00000007955	iars	4898.85	7.96343e-05	0.00613862	0.793427	0.999972
ENSDARG00000077488	si:ch73-289h5.4	614.818	-7.07739e-05	0.00627636	0.793463	0.999972
ENSDARG00000095842	BX511173.1	9.06218	-9.74006e-05	0.0187352	0.793503	0.999972
ENSDARG00000076836	gpx4b	14047.9	-0.000129033	0.00593622	0.793507	0.999972
ENSDARG00000052465	dusp10	66.5809	-6.20268e-05	0.00928144	0.793565	0.999972
ENSDARG00000117635	CR855865.1	238.034	-6.09569e-05	0.00668139	0.793579	0.999972
ENSDARG00000089564	MDFI	1682.69	9.37231e-05	0.00603245	0.793646	0.999972
ENSDARG00000021143	rtn1b	16023.7	0.000126688	0.00593967	0.793674	0.999972
ENSDARG00000014986	acvr1l	6544.83	0.000119631	0.00595189	0.793734	0.999972
ENSDARG00000052818	smcr8a	1276.43	-9.28934e-05	0.00603645	0.793745	0.999972
ENSDARG00000102308	ttc39c	3908.28	0.000114316	0.00596283	0.793802	0.999972
ENSDARG00000021979	mical3a	3595.02	0.000102906	0.00599422	0.79382	0.999972
ENSDARG00000084991	RF00091	8.24936	9.8022e-05	0.0201611	0.793826	0.999972
ENSDARG00000095689	AL953867.2	474.487	7.03118e-05	0.00628352	0.793846	0.999972
ENSDARG00000098538	CABZ01112049.1	2.13859	-8.51563e-05	0.0239994	0.793879	0.999972
ENSDARG00000117732	AL805905.1	3.96179	9.41792e-05	0.0223248	0.793902	0.999972
ENSDARG00000114981	AL845320.2	0.247247	-4.57993e-05	0.0266808	0.793917	NA
ENSDARG00000095680	AL845324.2	0.247247	-4.57993e-05	0.0266808	0.793917	NA
ENSDARG00000096764	BX510919.1	0.247247	-4.57993e-05	0.0266808	0.793917	NA
ENSDARG00000096513	BX547930.2	0.247247	-4.57993e-05	0.0266808	0.793917	NA
ENSDARG00000098744	BX548018.1	0.247247	-4.57993e-05	0.0266808	0.793917	NA
ENSDARG00000092831	BX548075.1	0.247247	-4.57993e-05	0.0266808	0.793917	NA
ENSDARG00000093692	BX649502.7	0.247247	-4.57993e-05	0.0266808	0.793917	NA
ENSDARG00000093256	BX901930.2	0.247247	-4.57993e-05	0.0266808	0.793917	NA
ENSDARG00000100073	BX908757.1	0.247247	-4.57993e-05	0.0266808	0.793917	NA
ENSDARG00000094842	BX927394.2	0.247247	-4.57993e-05	0.0266808	0.793917	NA
ENSDARG00000092607	BX936298.1	0.247247	-4.57993e-05	0.0266808	0.793917	NA
ENSDARG00000098110	CABZ01079550.1	0.247247	-4.57993e-05	0.0266808	0.793917	NA
ENSDARG00000117086	CABZ01090544.1	0.247247	-4.57993e-05	0.0266808	0.793917	NA
ENSDARG00000093915	CR456628.2	0.247247	-4.57993e-05	0.0266808	0.793917	NA
ENSDARG00000113706	CR925723.4	0.247247	-4.57993e-05	0.0266808	0.793917	NA
ENSDARG00000096555	CT573186.2	0.247247	-4.57993e-05	0.0266808	0.793917	NA
ENSDARG00000040433	cyp2k22	0.247247	-4.57993e-05	0.0266808	0.793917	NA
ENSDARG00000083495	dre-mir-128-2	0.247247	-4.57993e-05	0.0266808	0.793917	NA
ENSDARG00000098943	dre-mir-7148	0.247247	-4.57993e-05	0.0266808	0.793917	NA
ENSDARG00000116297	FP016239.2	0.247247	-4.57993e-05	0.0266808	0.793917	NA
ENSDARG00000091203	or110-1	0.247247	-4.57993e-05	0.0266808	0.793917	NA
ENSDARG00000079459	pimr126	0.247247	-4.57993e-05	0.0266808	0.793917	NA
ENSDARG00000112183	pimr154	0.247247	-4.57993e-05	0.0266808	0.793917	NA
ENSDARG00000114744	pimr92	0.247247	-4.57993e-05	0.0266808	0.793917	NA
ENSDARG00000081824	RF00001	0.247247	-4.57993e-05	0.0266808	0.793917	NA
ENSDARG00000084151	RF00001	0.247247	-4.57993e-05	0.0266808	0.793917	NA
ENSDARG00000085364	RF00001	0.247247	-4.57993e-05	0.0266808	0.793917	NA
ENSDARG00000085572	RF00001	0.247247	-4.57993e-05	0.0266808	0.793917	NA
ENSDARG00000085613	RF00001	0.247247	-4.57993e-05	0.0266808	0.793917	NA
ENSDARG00000107023	RF00001	0.247247	-4.57993e-05	0.0266808	0.793917	NA
ENSDARG00000107158	RF00001	0.247247	-4.57993e-05	0.0266808	0.793917	NA
ENSDARG00000108183	RF00001	0.247247	-4.57993e-05	0.0266808	0.793917	NA
ENSDARG00000108301	RF00001	0.247247	-4.57993e-05	0.0266808	0.793917	NA
ENSDARG00000108541	RF00001	0.247247	-4.57993e-05	0.0266808	0.793917	NA
ENSDARG00000108590	RF00001	0.247247	-4.57993e-05	0.0266808	0.793917	NA
ENSDARG00000110273	RF00001	0.247247	-4.57993e-05	0.0266808	0.793917	NA
ENSDARG00000112539	RF00001	0.247247	-4.57993e-05	0.0266808	0.793917	NA
ENSDARG00000112671	RF00001	0.247247	-4.57993e-05	0.0266808	0.793917	NA
ENSDARG00000113489	RF00001	0.247247	-4.57993e-05	0.0266808	0.793917	NA
ENSDARG00000113865	RF00001	0.247247	-4.57993e-05	0.0266808	0.793917	NA
ENSDARG00000114686	RF00001	0.247247	-4.57993e-05	0.0266808	0.793917	NA
ENSDARG00000117055	RF00001	0.247247	-4.57993e-05	0.0266808	0.793917	NA
ENSDARG00000115802	RF00003	0.247247	-4.57993e-05	0.0266808	0.793917	NA
ENSDARG00000112374	RF00017	0.247247	-4.57993e-05	0.0266808	0.793917	NA
ENSDARG00000085594	RF00440	0.247247	-4.57993e-05	0.0266808	0.793917	NA
ENSDARG00000074610	si:ch211-113e8.6	0.247247	-4.57993e-05	0.0266808	0.793917	NA
ENSDARG00000077097	si:ch211-226h8.6	0.247247	-4.57993e-05	0.0266808	0.793917	NA
ENSDARG00000102868	si:dkey-203a12.4	0.247247	-4.57993e-05	0.0266808	0.793917	NA
ENSDARG00000099673	si:dkey-203a12.5	0.247247	-4.57993e-05	0.0266808	0.793917	NA
ENSDARG00000094662	si:dkey-21e2.8	0.247247	-4.57993e-05	0.0266808	0.793917	NA
ENSDARG00000109911	si:dkey-58b18.10	0.247247	-4.57993e-05	0.0266808	0.793917	NA
ENSDARG00000113007	si:dkey-58b18.10	0.247247	-4.57993e-05	0.0266808	0.793917	NA
ENSDARG00000091495	si:dkey-83f18.11	0.247247	-4.57993e-05	0.0266808	0.793917	NA
ENSDARG00000022048	tlr4bb	0.247247	-4.57993e-05	0.0266808	0.793917	NA
ENSDARG00000100951	tradv22.0	0.247247	-4.57993e-05	0.0266808	0.793917	NA
ENSDARG00000010132	dacha	3205.28	9.86435e-05	0.00600967	0.793942	0.999972
ENSDARG00000038881	acaa2	5867.83	0.000119214	0.00595244	0.793947	0.999972
ENSDARG00000002362	ubald1a	2764.73	-0.000109302	0.00597482	0.793981	0.999972
ENSDARG00000114874	FP236318.2	887.979	8.3025e-05	0.00610255	0.794047	0.999972
ENSDARG00000015184	mpp3a	3391.6	0.000108689	0.00597635	0.794055	0.999972
ENSDARG00000045887	mmp30	753.531	-7.52734e-05	0.00619102	0.794087	0.999972
ENSDARG00000056773	zgc:163079	1.6961	-8.0065e-05	0.0245801	0.794131	0.999972
ENSDARG00000073771	tbc1d12b	1949.55	9.75722e-05	0.00601362	0.79415	0.999972
ENSDARG00000032535	praf2	1933.98	9.82874e-05	0.00601064	0.794165	0.999972
ENSDARG00000010078	nup133	3855.19	0.000114845	0.00596111	0.794211	0.999972
ENSDARG00000093614	CT025909.1	6.50325	-9.78286e-05	0.0201089	0.794237	0.999972
ENSDARG00000038524	pik3r1	16702.8	0.000124916	0.00594193	0.794245	0.999972
ENSDARG00000038792	klf17	635.819	7.61133e-05	0.00617802	0.794256	0.999972
ENSDARG00000100960	si:ch211-155m12.5	41.275	-6.90823e-05	0.0109274	0.794311	0.999972
ENSDARG00000090193	si:ch73-286h23.4	6.00072	9.71597e-05	0.0209658	0.794338	0.999972
ENSDARG00000021985	ercc2	1812.2	-9.60947e-05	0.00601952	0.794367	0.999972
ENSDARG00000061579	myo1cb	6420.38	-0.000116373	0.00595762	0.794375	0.999972
ENSDARG00000013174	nkd3	636.524	-7.49215e-05	0.00619448	0.794393	0.999972
ENSDARG00000090560	mfap5	233.589	5.8942e-05	0.00686972	0.794398	0.999972
ENSDARG00000110105	CABZ01044235.1	186.555	5.82588e-05	0.00698234	0.794406	0.999972
ENSDARG00000076928	tet2	10570.2	0.000123318	0.0059444	0.794437	0.999972
ENSDARG00000028878	vipr1a	337.653	6.52498e-05	0.00642529	0.794527	0.999972
ENSDARG00000055128	armc4	281.406	-6.24372e-05	0.00655726	0.794563	0.999972
ENSDARG00000042245	myl13	16588.9	0.000123072	0.00594464	0.794605	0.999972
ENSDARG00000070140	RETSAT	139.523	-5.70806e-05	0.00739855	0.794671	0.999972
ENSDARG00000060977	zgc:153018	2852.39	0.000106143	0.00598251	0.794698	0.999972
ENSDARG00000015889	zc3h15	5601.7	0.000117636	0.00595455	0.79476	0.999972
ENSDARG00000091058	tmem173	53.5411	6.37374e-05	0.00978262	0.794815	0.999972
ENSDARG00000074533	slc25a38b	2039.09	-0.000100582	0.00600047	0.794836	0.999972
ENSDARG00000070162	stox2a	5553.22	-9.00361e-05	0.0060493	0.79487	0.999972
ENSDARG00000012944	myhz2	39357.5	8.67273e-05	0.00607037	0.794931	0.999972
ENSDARG00000098588	gchfr	526.211	6.98704e-05	0.00628446	0.794937	0.999972
ENSDARG00000111509	dtwd1	457.068	6.8781e-05	0.00631068	0.79494	0.999972
ENSDARG00000058791	zgc:171887	10.6681	9.52281e-05	0.0178499	0.794951	0.999972
ENSDARG00000102199	SIKE1	2394.98	-0.000105549	0.00598381	0.794977	0.999972
ENSDARG00000011171	si:ch211-12m10.1	4172.96	8.70925e-05	0.00606766	0.794987	0.999972
ENSDARG00000016548	eif5b	8052.39	-0.000122782	0.00594472	0.794988	0.999972
ENSDARG00000086724	im:7151449	396.928	6.76124e-05	0.0063415	0.795011	0.999972
ENSDARG00000036045	penkb	429.25	-6.88223e-05	0.00630859	0.795055	0.999972
ENSDARG00000007151	kcnk2b	244.559	5.97171e-05	0.00675283	0.79506	0.999972
ENSDARG00000094316	si:rp71-80o10.4	155.205	-5.70199e-05	0.00733932	0.795077	0.999972
ENSDARG00000035949	tmem106bb	1933.92	-9.53571e-05	0.00602121	0.795086	0.999972
ENSDARG00000094249	wu:fc17b08	743.518	-7.97587e-05	0.00612945	0.795162	0.999972
ENSDARG00000025309	dpf3	1673.39	-9.9034e-05	0.00600557	0.795196	0.999972
ENSDARG00000006341	tas1r3	10.7876	9.54127e-05	0.0180244	0.795274	0.999972
ENSDARG00000017036	svilc	2338.84	9.4246e-05	0.00602578	0.795343	0.999972
ENSDARG00000059357	sarnp	4976.68	0.000112114	0.00596577	0.795362	0.999972
ENSDARG00000045695	myca	3451.95	-0.000110029	0.00597087	0.795364	0.999972
ENSDARG00000039996	xkr8.3	489.791	7.16652e-05	0.00624327	0.795404	0.999972
ENSDARG00000105497	CABZ01078080.1	4.5027	-9.2446e-05	0.0225907	0.795417	0.999972
ENSDARG00000102398	cnn1b	238.512	5.9702e-05	0.00674314	0.795419	0.999972
ENSDARG00000076146	zgc:172075	462.76	6.65429e-05	0.00636927	0.795433	0.999972
ENSDARG00000058522	shq1	557.746	7.38074e-05	0.0062051	0.795498	0.999972
ENSDARG00000074966	or102-3	7.85927	9.6347e-05	0.0211188	0.795544	0.999972
ENSDARG00000012572	polr3f	1031.21	8.77207e-05	0.00606171	0.795549	0.999972
ENSDARG00000052056	parietopsin	35.6167	-7.20343e-05	0.0116551	0.795552	0.999972
ENSDARG00000071879	tgfb2l	134.684	-5.67735e-05	0.00745605	0.795614	0.999972
ENSDARG00000008237	sars	13412	0.000126665	0.00593769	0.795614	0.999972
ENSDARG00000060035	rnf32	83.2362	5.85416e-05	0.00849189	0.795658	0.999972
ENSDARG00000071168	zmp:0000001138	2.49061	-8.38965e-05	0.0240599	0.795682	0.999972
ENSDARG00000097150	BX005254.3	31.8599	8.16505e-05	0.0138124	0.7957	0.999972
ENSDARG00000101131	pbx1b	1094.83	8.54218e-05	0.00607725	0.795703	0.999972
ENSDARG00000000002	ccdc80	1711.25	9.38424e-05	0.00602681	0.795722	0.999972
ENSDARG00000103007	rps3	106983	0.000134504	0.00592644	0.795762	0.999972
ENSDARG00000004586	ntrk1	250.876	5.93722e-05	0.00676604	0.795767	0.999972
ENSDARG00000104367	zgc:194469	1655.69	9.04912e-05	0.00604416	0.795785	0.999972
ENSDARG00000088058	pimr70	42.7348	-6.86242e-05	0.0109394	0.795811	0.999972
ENSDARG00000063253	hecw2b	541.509	6.61769e-05	0.00637671	0.795821	0.999972
ENSDARG00000005095	glcea	1353.36	9.04323e-05	0.00604436	0.795831	0.999972
ENSDARG00000003213	naa15a	9181.83	-0.000123006	0.00594338	0.79585	0.999972
ENSDARG00000062511	golga3	3116.39	-0.000103379	0.00598888	0.795944	0.999972
ENSDARG00000058336	slc25a22b	70.5669	6.00978e-05	0.00897432	0.795974	0.999972
ENSDARG00000095401	si:rp71-1i20.1	5.94301	9.64931e-05	0.0208298	0.796007	0.999972
ENSDARG00000076920	ZNF335	2116.51	-0.000102629	0.00599117	0.796024	0.999972
ENSDARG00000081280	NC_002333.8	371.673	6.03833e-05	0.00666447	0.796063	0.999972
ENSDARG00000067601	arfgap2	5867.82	-0.000117819	0.00595255	0.796099	0.999972
ENSDARG00000042857	si:ch211-246m6.4	178.871	5.695e-05	0.00720267	0.796133	0.999972
ENSDARG00000021948	tnc	23095.4	-0.000109186	0.00597188	0.796141	0.999972
ENSDARG00000057630	galm	655.43	-7.6784e-05	0.00615907	0.796151	0.999972
ENSDARG00000078770	si:ch73-21k16.5	469.166	-6.75192e-05	0.00633269	0.796153	0.999972
ENSDARG00000025902	plekhg5a	2912.69	-0.000106366	0.00597948	0.796168	0.999972
ENSDARG00000115205	zgc:171445	17.4826	8.65254e-05	0.0150865	0.796177	0.999972
ENSDARG00000011885	mrpl19	2898.25	-0.000107594	0.00597596	0.796233	0.999972
ENSDARG00000041828	si:dkeyp-28d2.4	14.2029	9.00458e-05	0.01612	0.796292	0.999972
ENSDARG00000056162	nr2c2ap	317.708	-6.25899e-05	0.00651727	0.796323	0.999972
ENSDARG00000093798	slx4	188.653	5.69696e-05	0.00717166	0.796331	0.999972
ENSDARG00000014018	lhx1a	6890.99	-0.000118701	0.00595054	0.79635	0.999972
ENSDARG00000060594	hadhab	11302.3	-0.000124439	0.00594041	0.796389	0.999972
ENSDARG00000070043	dars	10713	-0.000123687	0.00594164	0.796395	0.999972
ENSDARG00000097810	CR925777.1	11.6375	-9.31513e-05	0.0172342	0.796404	0.999972
ENSDARG00000024687	polr3g	1189.19	8.8539e-05	0.00605385	0.796443	0.999972
ENSDARG00000056666	sp8b	857.227	-8.31115e-05	0.00609281	0.796447	0.999972
ENSDARG00000060785	pcnx4	2496.68	0.000104225	0.00598534	0.796461	0.999972
ENSDARG00000067545	adam19b	1428.64	-9.45137e-05	0.0060219	0.796466	0.999972
ENSDARG00000015064	esrrd	105.581	5.71015e-05	0.00803161	0.796472	0.999972
ENSDARG00000044073	fuca2	3768.62	-0.000106403	0.00597886	0.796491	0.999972
ENSDARG00000104874	fzd6	1742.75	-9.74042e-05	0.0060093	0.796517	0.999972
ENSDARG00000099337	si:ch211-209j12.2	62.8797	6.3742e-05	0.00991	0.796533	0.999972
ENSDARG00000088165	BX470188.1	51.921	-6.82075e-05	0.0109067	0.796588	0.999972
ENSDARG00000051805	CU469568.1	435.143	6.61633e-05	0.00636839	0.796601	0.999972
ENSDARG00000002077	mnat1	883.638	8.21205e-05	0.00610056	0.796644	0.999972
ENSDARG00000054649	rac1l	11.8828	9.49861e-05	0.0181663	0.796688	0.999972
ENSDARG00000001975	hsd11b2	3232.06	0.000109498	0.00597021	0.79673	0.999972
ENSDARG00000097259	BX908753.1	42.0492	-6.76687e-05	0.0108	0.796733	0.999972
ENSDARG00000040727	tfb1m	369.94	-6.50797e-05	0.00640347	0.796743	0.999972
ENSDARG00000092137	si:dkey-4i23.5	2.87989	-8.65346e-05	0.0236167	0.796759	0.999972
ENSDARG00000110950	CU929544.1	847.408	-7.65123e-05	0.00615933	0.796769	0.999972
ENSDARG00000056871	ap4m1	648.774	-7.52771e-05	0.00617542	0.796823	0.999972
ENSDARG00000040816	si:dkey-27n14.1	106.001	5.71748e-05	0.00811764	0.796863	0.999972
ENSDARG00000098034	CR848840.1	2.88597	8.34794e-05	0.0240445	0.796899	0.999972
ENSDARG00000093349	si:ch211-141e20.2	577.665	-6.53356e-05	0.00639238	0.79691	0.999972
ENSDARG00000110872	RF00001	1.05307	5.35119e-05	0.0263399	0.796918	0.999972
ENSDARG00000113741	RF00001	3.02842	8.4845e-05	0.0238574	0.796919	0.999972
ENSDARG00000093726	BX276096.1	0.517369	-4.58888e-05	0.0266511	0.796953	NA
ENSDARG00000105244	BX649431.3	0.517369	-4.58888e-05	0.0266511	0.796953	NA
ENSDARG00000114520	CR354547.3	0.517369	-4.58888e-05	0.0266511	0.796953	NA
ENSDARG00000100989	RF00001	0.517369	-4.58888e-05	0.0266511	0.796953	NA
ENSDARG00000111458	wu:fi09b08	0.517369	-4.58888e-05	0.0266511	0.796953	NA
ENSDARG00000100468	znf1182	125.209	-5.6379e-05	0.00758475	0.796974	0.999972
ENSDARG00000038703	hkdc1	1262.89	-7.65848e-05	0.00615734	0.79698	0.999972
ENSDARG00000104598	zgc:123181	7399.36	-0.000109171	0.00597065	0.796993	0.999972
ENSDARG00000117189	CR318625.1	1.50405	-6.56021e-05	0.0256761	0.79702	0.999972
ENSDARG00000092692	pimr133	1.50405	-6.56021e-05	0.0256761	0.79702	0.999972
ENSDARG00000099358	hccsb	2823.06	0.000106955	0.00597641	0.797069	0.999972
ENSDARG00000099178	ABCD2 (1 of many)	27.0065	-7.82472e-05	0.0131541	0.797118	0.999972
ENSDARG00000073728	gal3st3	443.689	6.19926e-05	0.00653512	0.797132	0.999972
ENSDARG00000038900	acadm	11559.1	-0.000125356	0.00593815	0.797148	0.999972
ENSDARG00000029556	kansl3	6026.08	0.000107418	0.00597502	0.79715	0.999972
ENSDARG00000062363	phex	2518.41	9.60447e-05	0.00601359	0.797152	0.999972
ENSDARG00000055588	stat5b	1412.45	-9.11296e-05	0.00603702	0.797155	0.999972
ENSDARG00000100128	CU861477.1	1051.24	6.5331e-05	0.00638928	0.797183	0.999972
ENSDARG00000099761	vox	22.036	8.27859e-05	0.0142365	0.7972	0.999972
ENSDARG00000094396	CR848841.1	46.1681	6.82428e-05	0.0109669	0.797293	0.999972
ENSDARG00000003599	rpl3	177880	0.000129669	0.00593154	0.797311	0.999972
ENSDARG00000095989	AL807749.1	0.268094	-4.50338e-05	0.0266787	0.797325	NA
ENSDARG00000071407	AL935279.1	0.268094	-4.50338e-05	0.0266787	0.797325	NA
ENSDARG00000096100	BX000981.5	0.268094	-4.50338e-05	0.0266787	0.797325	NA
ENSDARG00000093013	BX294181.1	0.268094	-4.50338e-05	0.0266787	0.797325	NA
ENSDARG00000115059	BX470083.4	0.268094	-4.50338e-05	0.0266787	0.797325	NA
ENSDARG00000112360	BX649641.6	0.268094	-4.50338e-05	0.0266787	0.797325	NA
ENSDARG00000093885	BX908800.1	0.268094	-4.50338e-05	0.0266787	0.797325	NA
ENSDARG00000096101	BX957333.2	0.268094	-4.50338e-05	0.0266787	0.797325	NA
ENSDARG00000117313	CABZ01005857.2	0.268094	-4.50338e-05	0.0266787	0.797325	NA
ENSDARG00000117243	CABZ01059623.1	0.268094	-4.50338e-05	0.0266787	0.797325	NA
ENSDARG00000099782	CR383669.2	0.268094	-4.50338e-05	0.0266787	0.797325	NA
ENSDARG00000117656	CR457444.10	0.268094	-4.50338e-05	0.0266787	0.797325	NA
ENSDARG00000096053	CR788248.1	0.268094	-4.50338e-05	0.0266787	0.797325	NA
ENSDARG00000104603	CR847514.1	0.268094	-4.50338e-05	0.0266787	0.797325	NA
ENSDARG00000113115	CR848784.4	0.268094	-4.50338e-05	0.0266787	0.797325	NA
ENSDARG00000097223	CR925728.2	0.268094	-4.50338e-05	0.0266787	0.797325	NA
ENSDARG00000092300	CT574549.1	0.268094	-4.50338e-05	0.0266787	0.797325	NA
ENSDARG00000114887	CU076099.2	0.268094	-4.50338e-05	0.0266787	0.797325	NA
ENSDARG00000117542	CU463284.2	0.268094	-4.50338e-05	0.0266787	0.797325	NA
ENSDARG00000096325	CU695077.1	0.268094	-4.50338e-05	0.0266787	0.797325	NA
ENSDARG00000083420	dre-mir-301a	0.268094	-4.50338e-05	0.0266787	0.797325	NA
ENSDARG00000080051	dre-mir-459	0.268094	-4.50338e-05	0.0266787	0.797325	NA
ENSDARG00000087828	FFAR1	0.268094	-4.50338e-05	0.0266787	0.797325	NA
ENSDARG00000117459	FO834903.1	0.268094	-4.50338e-05	0.0266787	0.797325	NA
ENSDARG00000088322	mir1-1	0.268094	-4.50338e-05	0.0266787	0.797325	NA
ENSDARG00000076846	nitr6a	0.268094	-4.50338e-05	0.0266787	0.797325	NA
ENSDARG00000105775	or109-6	0.268094	-4.50338e-05	0.0266787	0.797325	NA
ENSDARG00000092238	or111-9	0.268094	-4.50338e-05	0.0266787	0.797325	NA
ENSDARG00000100970	pimr197	0.268094	-4.50338e-05	0.0266787	0.797325	NA
ENSDARG00000083427	RF00001	0.268094	-4.50338e-05	0.0266787	0.797325	NA
ENSDARG00000084778	RF00001	0.268094	-4.50338e-05	0.0266787	0.797325	NA
ENSDARG00000085083	RF00001	0.268094	-4.50338e-05	0.0266787	0.797325	NA
ENSDARG00000101311	RF00001	0.268094	-4.50338e-05	0.0266787	0.797325	NA
ENSDARG00000102422	RF00001	0.268094	-4.50338e-05	0.0266787	0.797325	NA
ENSDARG00000103861	RF00001	0.268094	-4.50338e-05	0.0266787	0.797325	NA
ENSDARG00000106128	RF00001	0.268094	-4.50338e-05	0.0266787	0.797325	NA
ENSDARG00000106763	RF00001	0.268094	-4.50338e-05	0.0266787	0.797325	NA
ENSDARG00000106809	RF00001	0.268094	-4.50338e-05	0.0266787	0.797325	NA
ENSDARG00000107318	RF00001	0.268094	-4.50338e-05	0.0266787	0.797325	NA
ENSDARG00000107885	RF00001	0.268094	-4.50338e-05	0.0266787	0.797325	NA
ENSDARG00000108319	RF00001	0.268094	-4.50338e-05	0.0266787	0.797325	NA
ENSDARG00000108635	RF00001	0.268094	-4.50338e-05	0.0266787	0.797325	NA
ENSDARG00000111905	RF00001	0.268094	-4.50338e-05	0.0266787	0.797325	NA
ENSDARG00000112500	RF00001	0.268094	-4.50338e-05	0.0266787	0.797325	NA
ENSDARG00000112732	RF00001	0.268094	-4.50338e-05	0.0266787	0.797325	NA
ENSDARG00000115680	RF00001	0.268094	-4.50338e-05	0.0266787	0.797325	NA
ENSDARG00000114494	RF00003	0.268094	-4.50338e-05	0.0266787	0.797325	NA
ENSDARG00000074510	si:busm1-104n07.3	0.268094	-4.50338e-05	0.0266787	0.797325	NA
ENSDARG00000069707	si:ch211-113e8.5	0.268094	-4.50338e-05	0.0266787	0.797325	NA
ENSDARG00000092384	si:dkey-28d5.3	0.268094	-4.50338e-05	0.0266787	0.797325	NA
ENSDARG00000089958	si:dkey-88n24.9	0.268094	-4.50338e-05	0.0266787	0.797325	NA
ENSDARG00000074816	si:zfos-367g9.1	0.268094	-4.50338e-05	0.0266787	0.797325	NA
ENSDARG00000099769	tradv18.0	0.268094	-4.50338e-05	0.0266787	0.797325	NA
ENSDARG00000004880	acsm3	662.934	-7.61833e-05	0.00616052	0.797351	0.999972
ENSDARG00000086737	tmem68	1507.89	9.3453e-05	0.0060248	0.797351	0.999972
ENSDARG00000008255	cnot6a	9073	0.000117924	0.00595078	0.797396	0.999972
ENSDARG00000077912	bcorl1	1789.52	8.53552e-05	0.0060721	0.79741	0.999972
ENSDARG00000093574	si:ch73-256j6.4	0.753676	4.81673e-05	0.0265604	0.79742	0.999972
ENSDARG00000092180	si:dkey-40m6.11	0.753676	4.81673e-05	0.0265604	0.79742	0.999972
ENSDARG00000069545	atg12	552.039	7.29776e-05	0.00620637	0.797434	0.999972
ENSDARG00000028786	chst12a	394.72	-6.49717e-05	0.00639868	0.797448	0.999972
ENSDARG00000069114	unc93b1	161.354	-5.65766e-05	0.00718786	0.797527	0.999972
ENSDARG00000101982	spryd3	848.906	8.11815e-05	0.00610533	0.797583	0.999972
ENSDARG00000045444	fzd8a	2698.52	0.000101484	0.00599204	0.797656	0.999972
ENSDARG00000071357	map4k3b	1167.83	8.33425e-05	0.00608645	0.797683	0.999972
ENSDARG00000104262	si:dkey-56m15.3	5.7858	-9.35665e-05	0.0219125	0.797801	0.999972
ENSDARG00000098640	CU984600.3	165.95	5.63542e-05	0.00724689	0.797845	0.999972
ENSDARG00000071841	si:dkey-32n7.9	2.98744	8.8893e-05	0.0231147	0.797881	0.999972
ENSDARG00000059348	rxfp3.3b	141.867	5.61719e-05	0.00736375	0.797896	0.999972
ENSDARG00000084543	RF01233	8.69957	-9.59749e-05	0.0196732	0.79791	0.999972
ENSDARG00000060862	atxn1b	6275.77	-0.000118125	0.00594975	0.797933	0.999972
ENSDARG00000045567	phpt1	1546.72	9.54657e-05	0.00601433	0.797945	0.999972
ENSDARG00000068934	cyp1b1	504.659	-6.76323e-05	0.00631224	0.797967	0.999972
ENSDARG00000035553	cx27.5	94.2116	-5.83965e-05	0.00867082	0.798077	0.999972
ENSDARG00000070055	arfip1	2067.61	0.000100237	0.00599552	0.798086	0.999972
ENSDARG00000105249	si:dkey-65b13.9	32.9836	-7.44376e-05	0.0123829	0.798093	0.999972
ENSDARG00000084555	RF00001	2.83726	8.6278e-05	0.0235591	0.798119	0.999972
ENSDARG00000036227	npvf	259.281	-5.94221e-05	0.00668864	0.798204	0.999972
ENSDARG00000092152	si:dkey-4c15.9	74.5037	-5.99457e-05	0.00911639	0.798236	0.999972
ENSDARG00000083082	dre-mir-129-2	5.29112	9.50534e-05	0.0210836	0.798259	0.999972
ENSDARG00000010149	atp5fa1	86887.2	-0.000125931	0.00593602	0.798341	0.999972
ENSDARG00000015589	ankrd33bb	132.965	-5.59701e-05	0.00754366	0.798349	0.999972
ENSDARG00000111704	CABZ01096573.1	274.095	5.75336e-05	0.00690103	0.798361	0.999972
ENSDARG00000092889	zgc:194246	438.553	6.76036e-05	0.00630876	0.798421	0.999972
ENSDARG00000113527	si:ch211-209n20.3	25.2126	-8.00522e-05	0.0136985	0.798451	0.999972
ENSDARG00000067850	jund	2594.74	-0.000105516	0.00597821	0.79847	0.999972
ENSDARG00000091489	cnbd1	15.0562	-8.91992e-05	0.0161656	0.798471	0.999972
ENSDARG00000104588	zgc:112234	16.2686	-8.73857e-05	0.0156114	0.798477	0.999972
ENSDARG00000084399	RF00001	5.81394	-9.5516e-05	0.020522	0.798526	0.999972
ENSDARG00000078894	hemk1	788.036	7.94027e-05	0.0061185	0.798528	0.999972
ENSDARG00000014302	brinp2	1606.03	-9.56097e-05	0.00601238	0.798559	0.999972
ENSDARG00000078599	micu3a	1065.19	-8.61562e-05	0.0060628	0.79858	0.999972
ENSDARG00000007385	cct7	30953.1	0.000127773	0.00593301	0.798595	0.999972
ENSDARG00000042296	dlx5a	2252.92	-0.000103092	0.00598508	0.798663	0.999972
ENSDARG00000053362	cilp	4795.53	-0.000100306	0.0059941	0.798719	0.999972
ENSDARG00000018105	casq1b	4811.76	-8.80251e-05	0.00605034	0.798755	0.999972
ENSDARG00000103951	tspan34	1.57096	-6.11152e-05	0.0259173	0.798757	0.999972
ENSDARG00000086740	phyh	2867.4	-0.000101858	0.00598883	0.79876	0.999972
ENSDARG00000061909	si:ch73-233f7.1	4295.1	-9.09145e-05	0.00603393	0.798799	0.999972
ENSDARG00000021147	nipal3	2138.69	0.000101697	0.00598925	0.79882	0.999972
ENSDARG00000005355	larp6a	3073.8	-0.000109319	0.00596758	0.798846	0.999972
ENSDARG00000099328	BX927130.1	13.9478	9.11423e-05	0.0169065	0.798896	0.999972
ENSDARG00000069090	atp6v0d1	10645.7	-0.000124565	0.00593754	0.798928	0.999972
ENSDARG00000086457	tnfaip8l1	991.699	8.43278e-05	0.00607452	0.798944	0.999972
ENSDARG00000099247	si:dkey-68o6.5	156.181	5.5954e-05	0.00728978	0.798962	0.999972
ENSDARG00000015176	ror1	1410.8	8.54508e-05	0.00606606	0.799076	0.999972
ENSDARG00000089338	si:ch211-110e21.3	1083.39	8.53365e-05	0.00606677	0.799103	0.999972
ENSDARG00000035470	sh3glb2b	4929.11	0.000116387	0.00595167	0.799122	0.999972
ENSDARG00000117425	FO704721.2	87.1049	-5.69352e-05	0.00828871	0.799133	0.999972
ENSDARG00000097179	CR538726.1	113.032	-5.59385e-05	0.00780902	0.799168	0.999972
ENSDARG00000112928	CR450780.2	79.9013	5.7646e-05	0.00853841	0.799171	0.999972
ENSDARG00000098769	slitrk6	2798.23	-9.88858e-05	0.00599821	0.799207	0.999972
ENSDARG00000061890	atp13a2	1090.87	8.67973e-05	0.00605661	0.79923	0.999972
ENSDARG00000107439	RF00001	1.05186	5.76615e-05	0.0261015	0.799231	0.999972
ENSDARG00000093386	si:dkeyp-82a1.1	7.25831	-9.50319e-05	0.0206509	0.7993	0.999972
ENSDARG00000059933	plpp3	11359.8	0.000120616	0.00594365	0.799311	0.999972
ENSDARG00000013236	dhcr24	436.833	6.60053e-05	0.00634364	0.799357	0.999972
ENSDARG00000076966	pagr1	1649.46	9.18779e-05	0.00602759	0.799374	0.999972
ENSDARG00000093823	si:ch211-102c2.8	259.236	5.75794e-05	0.00684828	0.799395	0.999972
ENSDARG00000012215	umps	1764.76	9.75273e-05	0.00600264	0.799531	0.999972
ENSDARG00000100032	GABRB2 (1 of many)	248.148	-5.80537e-05	0.0067838	0.799532	0.999972
ENSDARG00000041317	rangap1a	3919.92	-0.000111374	0.00596173	0.799545	0.999972
ENSDARG00000094958	CR392341.3	101.776	-5.68937e-05	0.00831946	0.799556	0.999972
ENSDARG00000060236	dok7	570.646	-7.11579e-05	0.00622309	0.799622	0.999972
ENSDARG00000076652	zgc:193807	36.4346	-7.12037e-05	0.0117939	0.799626	0.999972
ENSDARG00000099313	naga	1906.59	9.8555e-05	0.00599854	0.79966	0.999972
ENSDARG00000021404	zgc:110319	1650.04	9.48625e-05	0.00601311	0.799689	0.999972
ENSDARG00000002013	grb10a	1060.05	8.49771e-05	0.00606725	0.799737	0.999972
ENSDARG00000113113	AL929345.1	1.09675	-6.18213e-05	0.0258559	0.799738	0.999972
ENSDARG00000056006	si:dkey-47k20.2	23.2542	8.45439e-05	0.0149841	0.799874	0.999972
ENSDARG00000104931	RF00001	1.7436	7.45865e-05	0.0248884	0.799886	0.999972
ENSDARG00000053483	zgc:113054	2929.36	0.000106024	0.00597453	0.799913	0.999972
ENSDARG00000092834	si:ch211-191d15.2	4.64971	9.35758e-05	0.0214669	0.799921	0.999972
ENSDARG00000095934	si:dkey-151m22.8	1.77752	-7.17494e-05	0.0251398	0.799928	0.999972
ENSDARG00000036117	mchr2	43.9064	6.76391e-05	0.0110335	0.799931	0.999972
ENSDARG00000004114	tti1	725.711	7.72426e-05	0.00613479	0.800011	0.999972
ENSDARG00000071211	zgc:112255	1744.38	9.54683e-05	0.00600985	0.800013	0.999972
ENSDARG00000098601	ora1	5.93881	-9.45428e-05	0.0207871	0.800028	0.999972
ENSDARG00000113657	LO018363.2	1596.13	8.43525e-05	0.0060707	0.800044	0.999972
ENSDARG00000042623	acbd3	5619.41	0.000116709	0.0059499	0.800071	0.999972
ENSDARG00000039613	poll	973.535	7.91857e-05	0.00611413	0.800074	0.999972
ENSDARG00000060439	clcn2c	270.812	6.00291e-05	0.00659704	0.800076	0.999972
ENSDARG00000093059	lgals9l6	24.0875	8.52733e-05	0.0152097	0.800082	0.999972
ENSDARG00000097375	BX248418.2	699.118	-7.6743e-05	0.00614012	0.800086	0.999972
ENSDARG00000105340	zgc:112234	3.55826	-8.98885e-05	0.0226702	0.800092	0.999972
ENSDARG00000117540	CT737162.3	321.877	-6.26137e-05	0.00645607	0.800123	0.999972
ENSDARG00000102012	ppp1cbl	7537.49	-0.000120814	0.00594239	0.800139	0.999972
ENSDARG00000077631	CU459089.1	383.463	-6.54481e-05	0.0063518	0.80017	0.999972
ENSDARG00000061548	si:ch211-145o7.3	164.953	5.55242e-05	0.00734917	0.800174	0.999972
ENSDARG00000102443	si:ch1073-450f2.1	888.704	-8.0473e-05	0.00610156	0.800179	0.999972
ENSDARG00000059093	ank1a	4506.67	0.000108498	0.00596765	0.800202	0.999972
ENSDARG00000075183	rnf220b	947.43	8.32281e-05	0.00607846	0.800225	0.999972
ENSDARG00000007135	cnot3a	5583.46	-0.000103894	0.00598004	0.800235	0.999972
ENSDARG00000075346	tmem129	1479.75	-9.2868e-05	0.00602078	0.800236	0.999972
ENSDARG00000088906	CABZ01059403.1	82.213	5.77681e-05	0.00867529	0.800237	0.999972
ENSDARG00000089050	cuzd1.1	6.5324	9.485e-05	0.0199679	0.800262	0.999972
ENSDARG00000075727	map1lc3cl	237.79	5.77389e-05	0.00679375	0.800281	0.999972
ENSDARG00000098890	cyp2aa9	805.295	6.01692e-05	0.0065834	0.800282	0.999972
ENSDARG00000095080	CR450782.1	6.58295	-9.47228e-05	0.0203888	0.800286	0.999972
ENSDARG00000098141	supt3h	1149.31	8.63967e-05	0.00605594	0.800317	0.999972
ENSDARG00000028581	jkamp	1447.73	9.12451e-05	0.0060284	0.800329	0.999972
ENSDARG00000006467	pcdh8	1922.32	-9.41926e-05	0.00601458	0.800339	0.999972
ENSDARG00000004082	cx39.9	581.828	7.13401e-05	0.00621488	0.800368	0.999972
ENSDARG00000110077	CU929402.2	22.0939	8.35692e-05	0.0147833	0.800401	0.999972
ENSDARG00000058650	dpm3	1430.04	9.0175e-05	0.00603365	0.800429	0.999972
ENSDARG00000112168	CABZ01112387.1	299.313	5.87329e-05	0.00668778	0.800443	0.999972
ENSDARG00000018693	cdh2	23045.3	0.000108171	0.00596812	0.800446	0.999972
ENSDARG00000052427	bicdl2	755.034	-7.6872e-05	0.00613685	0.800463	0.999972
ENSDARG00000094591	BX571803.2	8.29458	-9.46338e-05	0.0195182	0.800502	0.999972
ENSDARG00000117598	CABZ01094390.1	9.1592	-9.44639e-05	0.0192729	0.800558	0.999972
ENSDARG00000045753	tmtc2a	1415.63	8.79146e-05	0.00604583	0.800586	0.999972
ENSDARG00000063150	nrxn2b	2248.96	-6.82968e-05	0.0062729	0.800625	0.999972
ENSDARG00000076501	asxl2	1243.12	8.86666e-05	0.00604136	0.800631	0.999972
ENSDARG00000038348	pigh	1279.96	8.91294e-05	0.00603869	0.800659	0.999972
ENSDARG00000006607	gpr27	1798.08	-9.6166e-05	0.00600562	0.800679	0.999972
ENSDARG00000059057	atpv0e2	5476.92	0.000101857	0.00598544	0.800698	0.999972
ENSDARG00000083272	dre-mir-217	5.31012	-9.36589e-05	0.0211884	0.80076	0.999972
ENSDARG00000071403	oaz1a	24610.9	-0.000125862	0.00593367	0.800762	0.999972
ENSDARG00000109697	znf1025	88.3085	5.77739e-05	0.00872467	0.800768	0.999972
ENSDARG00000018936	zcchc17	1838.17	-9.46439e-05	0.00601164	0.800791	0.999972
ENSDARG00000105782	CABZ01081777.1	176.104	-5.55294e-05	0.00722698	0.800801	0.999972
ENSDARG00000012016	hpgd	1718.29	9.44517e-05	0.00601242	0.800811	0.999972
ENSDARG00000097654	CR556709.1	195.922	5.69521e-05	0.0068762	0.800825	0.999972
ENSDARG00000034215	rab42a	1416.11	-8.86787e-05	0.00604069	0.800852	0.999972
ENSDARG00000040286	ubl7b	2877.91	0.000103094	0.00598132	0.800891	0.999972
ENSDARG00000093181	CT027756.1	37.2386	-7.09645e-05	0.0118427	0.800896	0.999972
ENSDARG00000090119	tlr8a	59.5717	-6.10878e-05	0.00961576	0.800972	0.999972
ENSDARG00000106318	RF00001	1.26673	6.51937e-05	0.02561	0.80099	0.999972
ENSDARG00000095719	si:dkey-222h21.2	1.26673	6.51937e-05	0.02561	0.80099	0.999972
ENSDARG00000102099	si:ch211-255f4.11	319.353	-6.18314e-05	0.00647853	0.800995	0.999972
ENSDARG00000093639	BX537282.1	1.95631	-7.09582e-05	0.0251701	0.801048	0.999972
ENSDARG00000056791	pde6ga	66.9172	5.93341e-05	0.00918191	0.801058	0.999972
ENSDARG00000113022	si:ch211-207e19.15	22.0434	8.42485e-05	0.0150453	0.801075	0.999972
ENSDARG00000015674	msx3	2020.25	9.74676e-05	0.00599967	0.801143	0.999972
ENSDARG00000109460	CR762420.1	2.27842	-8.0092e-05	0.02424	0.801153	0.999972
ENSDARG00000007774	vash2	3209.93	0.000106583	0.00597111	0.801172	0.999972
ENSDARG00000018061	neil1	1412.01	9.11293e-05	0.00602687	0.801185	0.999972
ENSDARG00000097847	si:ch211-269k10.4	20.711	-8.11519e-05	0.0142469	0.80122	0.999972
ENSDARG00000096131	BX649349.2	1.12453	-5.87378e-05	0.026008	0.801232	0.999972
ENSDARG00000086262	si:dkey-163m14.10	3.72134	-8.96971e-05	0.0225813	0.801238	0.999972
ENSDARG00000087950	CABZ01044053.1	9127.2	-0.000120531	0.00594162	0.801272	0.999972
ENSDARG00000097571	si:dkey-114l24.2	27.9788	-7.61321e-05	0.0130444	0.801301	0.999972
ENSDARG00000062601	piwil2	112.215	-5.56777e-05	0.00802425	0.801319	0.999972
ENSDARG00000061718	znf704	376.78	-6.48526e-05	0.00635751	0.801349	0.999972
ENSDARG00000076546	trhra	144.796	5.51735e-05	0.00735067	0.801376	0.999972
ENSDARG00000116442	TENT5A	155.569	-5.53966e-05	0.00720872	0.801388	0.999972
ENSDARG00000092077	si:dkey-147f3.4	93.3621	-5.58923e-05	0.00813353	0.801388	0.999972
ENSDARG00000115856	BX276105.1	276.909	-5.70565e-05	0.00683687	0.801397	0.999972
ENSDARG00000060861	dars2	954.54	8.03104e-05	0.0060981	0.801444	0.999972
ENSDARG00000094752	rpe65b	2424.3	8.95217e-05	0.00603446	0.801461	0.999972
ENSDARG00000095791	FP067424.1	129.152	5.51563e-05	0.00770343	0.801463	0.999972
ENSDARG00000068638	lpar5b	18.9579	8.62876e-05	0.0156831	0.801488	0.999972
ENSDARG00000012929	eif2d	1778.47	-9.70305e-05	0.00600061	0.801498	0.999972
ENSDARG00000059646	nt5dc2	6972.02	-0.000119012	0.00594399	0.801501	0.999972
ENSDARG00000038731	slc25a36a	6892.34	-0.000117711	0.00594633	0.801503	0.999972
ENSDARG00000010946	cbsb	4751.04	0.000112061	0.00595759	0.801503	0.999972
ENSDARG00000068719	gmnc	49.8404	-6.41396e-05	0.0103729	0.801549	0.999972
ENSDARG00000104013	CABZ01024856.1	3.81951	-8.70699e-05	0.0231341	0.801576	0.999972
ENSDARG00000105073	CU655961.2	353.594	6.05166e-05	0.00653639	0.801605	0.999972
ENSDARG00000052343	spata18	331.461	6.2522e-05	0.0064386	0.801617	0.999972
ENSDARG00000089549	baalcb	682.917	-7.16327e-05	0.0062019	0.801617	0.999972
ENSDARG00000087333	scoca	2578.4	-0.000101191	0.00598594	0.801625	0.999972
ENSDARG00000063075	soga1	4951.01	-0.000104317	0.00597647	0.80169	0.999972
ENSDARG00000061844	si:dkey-38p12.3	3759.45	0.000108508	0.00596543	0.801733	0.999972
ENSDARG00000089698	atf7ip2	1214.32	-8.78692e-05	0.00604291	0.801734	0.999972
ENSDARG00000098699	si:ch211-11c3.9	2.07362	7.7252e-05	0.0245393	0.801781	0.999972
ENSDARG00000060954	tmcc1b	3637.8	0.00010712	0.00596871	0.801849	0.999972
ENSDARG00000103436	BX548028.1	3.95619	8.57564e-05	0.0233543	0.801888	0.999972
ENSDARG00000057973	dph1	746.604	7.53627e-05	0.00614763	0.801907	0.999972
ENSDARG00000004714	tcf12	8642.97	9.84511e-05	0.00599462	0.80191	0.999972
ENSDARG00000000503	stx1b	36291	-0.000113815	0.00595335	0.801929	0.999972
ENSDARG00000114818	CU633479.5	380.415	-6.3559e-05	0.00639322	0.802016	0.999972
ENSDARG00000020749	caprin2	72.3999	5.8446e-05	0.00902259	0.802016	0.999972
ENSDARG00000001057	bysl	4093.58	0.000107618	0.0059672	0.802023	0.999972
ENSDARG00000016058	fibpa	1949.16	-9.67933e-05	0.00600044	0.802033	0.999972
ENSDARG00000079122	tmx2a	605.166	6.96863e-05	0.00623322	0.802054	0.999972
ENSDARG00000003411	foxa2	1236.01	8.83463e-05	0.00603927	0.802074	0.999972
ENSDARG00000032985	mrpl27	1278.41	-8.86018e-05	0.00603772	0.802123	0.999972
ENSDARG00000112308	BX537263.2	34.6241	-8.06999e-05	0.0142305	0.80215	0.999972
ENSDARG00000086057	plxnd1	169.894	-5.52644e-05	0.00716801	0.802172	0.999972
ENSDARG00000099152	si:dkey-190j3.2	36.9072	-6.81537e-05	0.0113199	0.802173	0.999972
ENSDARG00000021241	zgc:165604	530.168	-7.0291e-05	0.00622121	0.802174	0.999972
ENSDARG00000092781	BX323550.1	5.43931	-9.09818e-05	0.0220658	0.802218	0.999972
ENSDARG00000092169	si:dkey-250k15.4	88.1774	5.64674e-05	0.00845503	0.802311	0.999972
ENSDARG00000057787	itgae.2	63.5766	5.96496e-05	0.00936764	0.802378	0.999972
ENSDARG00000027154	tpd52l2a	4834.37	0.000114031	0.00595229	0.802428	0.999972
ENSDARG00000115810	CR376797.1	8.39167	-9.36183e-05	0.0194135	0.802453	0.999972
ENSDARG00000117250	BX908803.2	8.15922	9.36024e-05	0.0194059	0.802477	0.999972
ENSDARG00000087373	dnah5	279.199	-5.83775e-05	0.00666276	0.802519	0.999972
ENSDARG00000054164	mrps17	1168	-8.29535e-05	0.00607256	0.802573	0.999972
ENSDARG00000100969	tmprss13a	364.154	6.03969e-05	0.00652491	0.802604	0.999972
ENSDARG00000086518	si:ch211-155o21.3	20.2275	8.17584e-05	0.014553	0.802607	0.999972
ENSDARG00000071021	papss2a	1589.98	-9.40963e-05	0.00600999	0.802622	0.999972
ENSDARG00000087306	CABZ01038521.1	289.447	-5.84621e-05	0.00665271	0.802642	0.999972
ENSDARG00000074161	tnrc6b	6822.75	8.41834e-05	0.00606352	0.802645	0.999972
ENSDARG00000057286	swap70b	1378.91	8.93896e-05	0.00603207	0.802658	0.999972
ENSDARG00000102731	si:ch73-299h12.2	56.3963	6.05077e-05	0.00960373	0.802663	0.999972
ENSDARG00000084043	RF00001	0.873546	5.67145e-05	0.0260945	0.802702	0.999972
ENSDARG00000063059	abcg8	62.1977	-5.93919e-05	0.009328	0.802709	0.999972
ENSDARG00000095167	CR450836.1	706.476	7.24677e-05	0.00618223	0.802716	0.999972
ENSDARG00000117672	CU915770.2	52.7409	6.43056e-05	0.0105025	0.802769	0.999972
ENSDARG00000112941	pimr174	2.46135	-8.07256e-05	0.0240679	0.802782	0.999972
ENSDARG00000035990	cited4a	4776.75	-0.000109521	0.00596154	0.802793	0.999972
ENSDARG00000005870	mmadhc	2845.72	0.000105593	0.00597122	0.802821	0.999972
ENSDARG00000069157	tmem135	2237.22	9.95638e-05	0.00598909	0.802838	0.999972
ENSDARG00000044544	zgc:110782	320.535	-5.87442e-05	0.00662586	0.802846	0.999972
ENSDARG00000037556	st3gal5	2789.67	0.000104355	0.00597428	0.803006	0.999972
ENSDARG00000100224	CABZ01074304.1	105.59	-5.49811e-05	0.00791269	0.803015	0.999972
ENSDARG00000041864	capn3a	28054.9	0.000119342	0.0059417	0.80303	0.999972
ENSDARG00000098199	BX928743.1	4.3205	-9.06226e-05	0.022053	0.803036	0.999972
ENSDARG00000106150	BX664705.2	0.421632	-4.37514e-05	0.0266752	0.803044	NA
ENSDARG00000104979	CR388055.1	0.421632	-4.37514e-05	0.0266752	0.803044	NA
ENSDARG00000105245	CR388413.5	0.421632	-4.37514e-05	0.0266752	0.803044	NA
ENSDARG00000117725	CR394546.5	0.421632	-4.37514e-05	0.0266752	0.803044	NA
ENSDARG00000104131	CU652893.1	0.421632	-4.37514e-05	0.0266752	0.803044	NA
ENSDARG00000106858	FP565451.2	0.421632	-4.37514e-05	0.0266752	0.803044	NA
ENSDARG00000106838	mir196c	0.421632	-4.37514e-05	0.0266752	0.803044	NA
ENSDARG00000080504	RF00001	0.421632	-4.37514e-05	0.0266752	0.803044	NA
ENSDARG00000114320	RF00001	0.421632	-4.37514e-05	0.0266752	0.803044	NA
ENSDARG00000116362	RF00001	0.421632	-4.37514e-05	0.0266752	0.803044	NA
ENSDARG00000114761	RF00026	0.421632	-4.37514e-05	0.0266752	0.803044	NA
ENSDARG00000100745	RF00415	0.421632	-4.37514e-05	0.0266752	0.803044	NA
ENSDARG00000099926	si:dkey-26m3.1	0.421632	-4.37514e-05	0.0266752	0.803044	NA
ENSDARG00000104925	si:dkey-26m3.2	0.421632	-4.37514e-05	0.0266752	0.803044	NA
ENSDARG00000038987	si:dkey-31m5.5	0.421632	-4.37514e-05	0.0266752	0.803044	NA
ENSDARG00000091095	si:dkey-88n24.8	0.421632	-4.37514e-05	0.0266752	0.803044	NA
ENSDARG00000096234	tac4	0.421632	-4.37514e-05	0.0266752	0.803044	NA
ENSDARG00000105318	zgc:165555	0.421632	-4.37514e-05	0.0266752	0.803044	NA
ENSDARG00000111790	zgc:194418	0.421632	-4.37514e-05	0.0266752	0.803044	NA
ENSDARG00000038226	CABZ01074994.1	11.2004	-9.06213e-05	0.0175055	0.803078	0.999972
ENSDARG00000032856	ccdc120	1085.19	-8.24787e-05	0.0060744	0.803083	0.999972
ENSDARG00000031098	timm50	2448.41	0.000101233	0.00598324	0.803115	0.999972
ENSDARG00000015780	ankrd46b	1970.52	-9.70744e-05	0.00599725	0.803123	0.999972
ENSDARG00000093940	si:dkeyp-77c8.1	163.049	5.5057e-05	0.00714135	0.803127	0.999972
ENSDARG00000031768	roraa	6586.45	0.000115913	0.00594776	0.803131	0.999972
ENSDARG00000110885	BX276128.1	45.9809	-6.62822e-05	0.0109833	0.803224	0.999972
ENSDARG00000102023	phf13	1072.74	7.98458e-05	0.0060953	0.80324	0.999972
ENSDARG00000038133	zgc:113411	285.052	5.88882e-05	0.00660592	0.803258	0.999972
ENSDARG00000021443	zfp36l1b	3880.55	-9.84893e-05	0.00599195	0.803262	0.999972
ENSDARG00000100326	CR354444.1	3.85062	8.97502e-05	0.0222954	0.80328	0.999972
ENSDARG00000053479	gdf6a	678.909	7.4975e-05	0.0061454	0.803306	0.999972
ENSDARG00000112454	FO744833.2	236.478	5.67805e-05	0.00679596	0.80336	0.999972
ENSDARG00000043912	mei4	33.8526	6.98643e-05	0.011797	0.803369	0.999972
ENSDARG00000103602	pcdh1a3	7360.73	-0.000105265	0.00597125	0.803375	0.999972
ENSDARG00000069439	ptgdsa	549.905	6.50946e-05	0.00632873	0.803395	0.999972
ENSDARG00000061414	slx4	2410.68	8.76091e-05	0.00603981	0.803412	0.999972
ENSDARG00000102188	CU694264.1	1.11464	-5.3611e-05	0.0262445	0.803457	0.999972
ENSDARG00000052129	boka	933.295	8.08251e-05	0.00608612	0.803463	0.999972
ENSDARG00000112633	BX681416.2	1.84312	7.18036e-05	0.0250115	0.803552	0.999972
ENSDARG00000089071	ushbp1	486.189	-6.86001e-05	0.00624317	0.80359	0.999972
ENSDARG00000014004	eif2b4	5589.75	0.000114624	0.00594966	0.803604	0.999972
ENSDARG00000026070	cd82b	4623.57	0.000111874	0.00595516	0.803673	0.999972
ENSDARG00000102115	ndufc2	4903.91	0.000112575	0.00595369	0.803677	0.999972
ENSDARG00000023768	mfsd4aa	143.894	5.44257e-05	0.00757457	0.803715	0.999972
ENSDARG00000055986	gzm3.2	1.32776	6.62245e-05	0.0254627	0.803843	0.999972
ENSDARG00000043238	atg16l2	49.2822	-6.24372e-05	0.0101573	0.803893	0.999972
ENSDARG00000062892	foxe3	187.321	5.54653e-05	0.00697262	0.80393	0.999972
ENSDARG00000078520	zgc:113921	2727	0.000102824	0.00597712	0.803934	0.999972
ENSDARG00000100918	prc1a	2127.43	9.8912e-05	0.00598924	0.803956	0.999972
ENSDARG00000101098	LAMP5	397.082	-6.41393e-05	0.00635131	0.803962	0.999972
ENSDARG00000009610	rgs12a	2172.31	-8.2775e-05	0.00606923	0.80397	0.999972
ENSDARG00000102433	sytl4	574.781	6.99929e-05	0.00621433	0.803971	0.999972
ENSDARG00000101791	kyat3	2062.5	-9.70581e-05	0.00599566	0.803976	0.999972
ENSDARG00000021022	ift57	1079.06	-8.24733e-05	0.00607136	0.803997	0.999972
ENSDARG00000018485	cyp2v1	1355.64	7.94309e-05	0.00609604	0.804002	0.999972
ENSDARG00000043710	parvaa	1890.59	9.33211e-05	0.00601023	0.804029	0.999972
ENSDARG00000096095	buc	2.50021	-7.9645e-05	0.0241379	0.804049	0.999972
ENSDARG00000062846	tmtc3	5009.18	0.00011102	0.00595649	0.804059	0.999972
ENSDARG00000104177	cpne3	2893.19	-0.000102375	0.00597821	0.804065	0.999972
ENSDARG00000079278	zgc:174877	1193.48	-8.67682e-05	0.00604284	0.804072	0.999972
ENSDARG00000053222	asb5b	1229.92	-8.71244e-05	0.00604072	0.804092	0.999972
ENSDARG00000003303	stc1	33.5082	-6.93963e-05	0.0117507	0.804095	0.999972
ENSDARG00000041402	zc3h14	3533.76	-0.000106138	0.00596789	0.804097	0.999972
ENSDARG00000070932	hcrt	21.1656	-7.95698e-05	0.0141514	0.804122	0.999972
ENSDARG00000000423	si:ch73-314g15.3	575.17	7.12899e-05	0.00619169	0.804142	0.999972
ENSDARG00000011157	arhgef18a	2121.26	-9.92693e-05	0.00598765	0.804181	0.999972
ENSDARG00000095495	CU459065.1	716.862	-7.561e-05	0.00613339	0.804248	0.999972
ENSDARG00000097572	ptprt	1239.07	7.75988e-05	0.00611223	0.804254	0.999972
ENSDARG00000045481	gsap	503.129	-6.89599e-05	0.00623106	0.804283	0.999972
ENSDARG00000033451	fam173b	603.022	-7.17805e-05	0.0061832	0.8043	0.999972
ENSDARG00000069956	pdlim2	1960.22	9.73913e-05	0.00599369	0.804385	0.999972
ENSDARG00000079457	si:dkey-57h18.1	600.684	-7.01218e-05	0.00620908	0.804424	0.999972
ENSDARG00000068382	pglyrp5	56.1551	-6.13062e-05	0.00993235	0.80444	0.999972
ENSDARG00000022650	cyp2ad3	3827.46	-8.47367e-05	0.0060542	0.804464	0.999972
ENSDARG00000091616	prok2	6.54708	9.24914e-05	0.020569	0.804561	0.999972
ENSDARG00000070028	tmem41aa	1445.5	-8.77389e-05	0.00603591	0.804596	0.999972
ENSDARG00000058682	cd8b	3.55671	-8.67404e-05	0.0229051	0.804617	0.999972
ENSDARG00000057942	glt8d2	181.562	5.49876e-05	0.00703288	0.804628	0.999972
ENSDARG00000098288	tax1bp1a	1869.22	-9.59967e-05	0.0059983	0.804629	0.999972
ENSDARG00000101293	PKN2	2561.01	-0.000101958	0.00597847	0.804653	0.999972
ENSDARG00000103787	chd1	5001.57	-0.000110316	0.0059572	0.804682	0.999972
ENSDARG00000069030	skor1a	1637.3	9.3055e-05	0.00600994	0.804682	0.999972
ENSDARG00000058771	nav1b	2933.68	7.87457e-05	0.00609948	0.8047	0.999972
ENSDARG00000018228	htr2cl1	590.518	-6.88781e-05	0.0062296	0.804704	0.999972
ENSDARG00000096986	si:dkey-14d8.22	121.451	5.41763e-05	0.00765927	0.804734	0.999972
ENSDARG00000098790	sowahca	92.1107	-5.5089e-05	0.00821087	0.804774	0.999972
ENSDARG00000015010	ccdc114	248.442	5.79015e-05	0.00664353	0.804794	0.999972
ENSDARG00000093403	si:ch73-376l24.4	19.8982	-8.15838e-05	0.0147545	0.804796	0.999972
ENSDARG00000012866	picalma	4566.17	-0.000111644	0.00595414	0.804841	0.999972
ENSDARG00000041117	wnt2	452.177	-6.46206e-05	0.00632767	0.804842	0.999972
ENSDARG00000062154	dip2ca	2646.4	8.02049e-05	0.00608616	0.804857	0.999972
ENSDARG00000062824	alx1	689.941	-7.46742e-05	0.00614119	0.804894	0.999972
ENSDARG00000059150	tmem107	822.396	-7.44182e-05	0.00614412	0.804925	0.999972
ENSDARG00000091967	ttf1	885.953	-7.75857e-05	0.00610953	0.804929	0.999972
ENSDARG00000097622	si:dkey-42p14.6	394.458	-6.20904e-05	0.00641052	0.804966	0.999972
ENSDARG00000062702	ankmy1	164.283	5.45113e-05	0.00714037	0.804999	0.999972
ENSDARG00000078578	fam222bb	2399.51	7.24182e-05	0.00616984	0.80501	0.999972
ENSDARG00000014531	atg4a	1601.46	9.0594e-05	0.00602019	0.805042	0.999972
ENSDARG00000055238	kif17	81.2506	5.59383e-05	0.00854756	0.805044	0.999972
ENSDARG00000037773	rybpa	4155.19	0.000109585	0.00595819	0.805155	0.999972
ENSDARG00000007247	ric8a	2305.46	-9.93187e-05	0.00598554	0.805274	0.999972
ENSDARG00000117233	FO704819.1	61.7826	-5.99997e-05	0.00968414	0.805323	0.999972
ENSDARG00000001210	arl14ep	2657.9	0.000101062	0.00598002	0.805328	0.999972
ENSDARG00000077813	si:dkey-34f9.3	29.5302	-7.19384e-05	0.012433	0.805337	0.999972
ENSDARG00000058570	ccl27a	0.583714	-4.60452e-05	0.0265637	0.805352	NA
ENSDARG00000092040	CR391910.1	0.583714	-4.60452e-05	0.0265637	0.805352	NA
ENSDARG00000105349	si:cabz01069582.1	0.583714	-4.60452e-05	0.0265637	0.805352	NA
ENSDARG00000093015	si:ch211-174j14.2	0.583714	-4.60452e-05	0.0265637	0.805352	NA
ENSDARG00000093179	si:dkey-79c1.1	0.583714	-4.60452e-05	0.0265637	0.805352	NA
ENSDARG00000098497	hrasa	1553.76	9.14868e-05	0.00601528	0.805374	0.999972
ENSDARG00000093413	edil3a	5490.83	-0.000107079	0.00596362	0.805431	0.999972
ENSDARG00000112342	CABZ01046980.1	184.009	5.46196e-05	0.00706542	0.805451	0.999972
ENSDARG00000036125	nitr13	2.82536	8.46849e-05	0.0232487	0.805453	0.999972
ENSDARG00000041170	aagab	1766.29	9.0069e-05	0.00602165	0.805483	0.999972
ENSDARG00000032155	ppm1aa	2943.8	-0.000100965	0.00597999	0.805519	0.999972
ENSDARG00000104175	CABZ01011209.1	63.8473	-6.51305e-05	0.0109019	0.80554	0.999972
ENSDARG00000088036	si:dkey-106g10.7	1266.72	8.25867e-05	0.00606539	0.805557	0.999972
ENSDARG00000093522	BX548044.5	0.835579	-5.21679e-05	0.0262855	0.805571	0.999972
ENSDARG00000117466	FP236476.1	0.835579	-5.21679e-05	0.0262855	0.805571	0.999972
ENSDARG00000010531	scamp4	3375.3	0.000104399	0.00597018	0.805582	0.999972
ENSDARG00000007358	cxcr3.1	40.687	-6.60876e-05	0.0111275	0.805645	0.999972
ENSDARG00000063062	ubn2a	2362.77	-7.45991e-05	0.00613836	0.805658	0.999972
ENSDARG00000027564	pak6a	253.637	-5.44467e-05	0.00709666	0.805672	0.999972
ENSDARG00000036942	gpd1c	2643.87	-0.000101981	0.00597673	0.805677	0.999972
ENSDARG00000040528	lgals3bpb	704.591	-6.74277e-05	0.00625087	0.805733	0.999972
ENSDARG00000032373	rnf145b	4486.25	0.000109491	0.00595762	0.805738	0.999972
ENSDARG00000094627	si:dkey-148f10.4	64.6462	5.78922e-05	0.00917982	0.805752	0.999972
ENSDARG00000020328	plekha6	6454.8	0.000102333	0.00597555	0.805781	0.999972
ENSDARG00000033071	trim35-10	24.5558	-7.64712e-05	0.013549	0.8058	0.999972
ENSDARG00000105099	golga7bb	114.191	-5.40973e-05	0.00786477	0.805811	0.999972
ENSDARG00000071449	fam234a	1319.73	8.77759e-05	0.00603251	0.805814	0.999972
ENSDARG00000071087	slc35b4	1932.06	9.28999e-05	0.00600813	0.805818	0.999972
ENSDARG00000056210	si:ch211-199o1.2	368.937	-6.19185e-05	0.00640518	0.805882	0.999972
ENSDARG00000007216	abce1	14181.7	0.000122342	0.00593378	0.805885	0.999972
ENSDARG00000074742	elmod3	355.368	6.20852e-05	0.00639722	0.806013	0.999972
ENSDARG00000098857	lifra	1005.88	-7.57438e-05	0.00612377	0.806014	0.999972
ENSDARG00000027600	pdlim5b	2218.92	-9.88672e-05	0.00598567	0.806031	0.999972
ENSDARG00000018997	cplx2l	7930.22	-0.000116562	0.00594319	0.806034	0.999972
ENSDARG00000071224	si:ch211-133n4.4	10231.7	0.000114459	0.00594701	0.806067	0.999972
ENSDARG00000042856	itpka	1088.52	-8.37818e-05	0.00605557	0.80607	0.999972
ENSDARG00000042742	stx6	4188.93	0.000109421	0.0059573	0.80609	0.999972
ENSDARG00000012366	fbp2	2340.44	6.47435e-05	0.01086	0.806137	0.999972
ENSDARG00000099604	BX842700.1	4.99506	-8.85111e-05	0.0222517	0.806152	0.999972
ENSDARG00000016809	prkacab	4256.64	0.000107432	0.00596176	0.806158	0.999972
ENSDARG00000014230	dlst	13305.3	-0.000117082	0.00594209	0.806187	0.999972
ENSDARG00000095682	BX537103.1	10.7926	9.05775e-05	0.0182813	0.806196	0.999972
ENSDARG00000075853	sh3kbp1	3196.64	-9.69624e-05	0.00599175	0.806214	0.999972
ENSDARG00000110441	BX571853.2	118.185	5.37235e-05	0.00761736	0.806214	0.999972
ENSDARG00000042752	si:ch211-282j17.11	0.546625	-4.47398e-05	0.0266075	0.806219	NA
ENSDARG00000076128	prkar1aa	8482.69	0.000116721	0.00594269	0.80622	0.999972
ENSDARG00000043531	jun	6128.94	-0.000114842	0.00594601	0.806304	0.999972
ENSDARG00000100492	CT025669.1	6.66157	9.18197e-05	0.0200658	0.806368	0.999972
ENSDARG00000034883	acbd5a	1941.56	9.60781e-05	0.00599459	0.806377	0.999972
ENSDARG00000034105	mtus1b	3462.49	-0.000106294	0.00596412	0.806417	0.999972
ENSDARG00000008784	prpf4ba	3701.64	-0.000104066	0.00596979	0.806417	0.999972
ENSDARG00000040163	prim1	2298.31	9.87973e-05	0.0059852	0.806423	0.999972
ENSDARG00000076685	wisp1b	148.608	5.36975e-05	0.00735864	0.80644	0.999972
ENSDARG00000075926	igfn1.2	11.4398	8.85669e-05	0.0173042	0.806475	0.999972
ENSDARG00000044365	angptl3	1467.38	8.18368e-05	0.00606777	0.806483	0.999972
ENSDARG00000017986	vps13d	2742.87	-9.6807e-05	0.00599167	0.80655	0.999972
ENSDARG00000045147	tmem184ba	5593.65	0.000113419	0.00594843	0.806552	0.999972
ENSDARG00000017316	bag5	1081.52	-7.80294e-05	0.00609858	0.806585	0.999972
ENSDARG00000010083	rbfox3a	4324.12	7.90229e-05	0.00608954	0.80664	0.999972
ENSDARG00000102556	nfat5b	335.409	-6.06212e-05	0.00644806	0.806644	0.999972
ENSDARG00000101632	cyp2k20	2.35882	7.72181e-05	0.024303	0.80668	0.999972
ENSDARG00000096934	CR589875.1	1.82146	-6.77201e-05	0.0252619	0.806691	0.999972
ENSDARG00000032653	sinhcaf	2104.39	9.40323e-05	0.00600162	0.806727	0.999972
ENSDARG00000007824	camta1b	7745	0.000104832	0.0059672	0.806815	0.999972
ENSDARG00000092979	pias2	3710.74	0.000104841	0.00596713	0.80685	0.999972
ENSDARG00000068406	six5	1014.91	7.96997e-05	0.00608296	0.806879	0.999972
ENSDARG00000069855	pnisr	12545.8	-0.000119248	0.00593763	0.806893	0.999972
ENSDARG00000110325	zgc:153733	448.778	6.17965e-05	0.00639648	0.806919	0.999972
ENSDARG00000098286	CU695232.1	411.834	6.40611e-05	0.00632262	0.806926	0.999972
ENSDARG00000075446	naa25	4514.75	-0.000109666	0.00595565	0.80693	0.999972
ENSDARG00000104162	hoxa11a	23.1757	-8.08593e-05	0.014815	0.807008	0.999972
ENSDARG00000105398	dnajc14	979.33	-7.66272e-05	0.00610996	0.807079	0.999972
ENSDARG00000096910	BX005128.1	54.4866	5.95417e-05	0.00970862	0.807093	0.999972
ENSDARG00000117393	CABZ01064941.1	590.472	-6.24249e-05	0.00637159	0.807118	0.999972
ENSDARG00000039265	arhgap4a	130.098	5.34632e-05	0.00763044	0.807143	0.999972
ENSDARG00000103948	RF00001	2.25772	7.49502e-05	0.0245474	0.807146	0.999972
ENSDARG00000091101	fabp10b	342.652	5.96169e-05	0.0064877	0.80715	0.999972
ENSDARG00000037545	mtnr1aa	227.963	-5.46899e-05	0.00693447	0.807198	0.999972
ENSDARG00000095365	BX323065.1	20.4439	-8.02688e-05	0.0146752	0.807199	0.999972
ENSDARG00000113949	pimr19	1.0055	-5.50776e-05	0.0261079	0.807208	0.999972
ENSDARG00000019060	snx12	11679.5	0.000118533	0.00593844	0.807243	0.999972
ENSDARG00000007362	sft2d1	2215	9.38959e-05	0.0060011	0.807243	0.999972
ENSDARG00000113320	si:dkey-88n24.5	87.1227	-5.46255e-05	0.00831432	0.807261	0.999972
ENSDARG00000074684	mlsl	251.709	-5.62587e-05	0.00671917	0.807344	0.999972
ENSDARG00000091509	atp6ap1la	1069.15	-8.16086e-05	0.00606642	0.807393	0.999972
ENSDARG00000086214	ntrk3b	1601.47	-9.09924e-05	0.0060129	0.807402	0.999972
ENSDARG00000037891	mlx	1775.84	9.11225e-05	0.00601228	0.80742	0.999972
ENSDARG00000032005	ccdc65	152.216	-5.36595e-05	0.0071975	0.807426	0.999972
ENSDARG00000028982	pcca	4522.93	0.000106904	0.00596112	0.807502	0.999972
ENSDARG00000101943	BX511111.2	10.5332	-8.93802e-05	0.0179454	0.807515	0.999972
ENSDARG00000039108	trim35-9	113.318	-5.34584e-05	0.00775623	0.807535	0.999972
ENSDARG00000094276	BX005156.2	1.85241	6.49204e-05	0.0254584	0.807601	0.999972
ENSDARG00000117748	CABZ01058723.1	267.669	5.76354e-05	0.00659675	0.807619	0.999972
ENSDARG00000011000	gtf2a1	4806.9	0.000108348	0.00595761	0.807642	0.999972
ENSDARG00000007407	barx1	2067.62	-9.4929e-05	0.00599632	0.807656	0.999972
ENSDARG00000098378	CU694197.1	1636.25	9.06501e-05	0.00601383	0.807672	0.999972
ENSDARG00000102343	si:dkey-243k1.3	143.261	5.32916e-05	0.00742958	0.807674	0.999972
ENSDARG00000053636	cracr2b	289.776	-5.87305e-05	0.00652602	0.807682	0.999972
ENSDARG00000104959	dnajc17	516.37	6.56434e-05	0.00627458	0.807689	0.999972
ENSDARG00000101586	si:ch73-389b16.1	148.318	-5.33285e-05	0.00736346	0.8077	0.999972
ENSDARG00000019293	tfdp1a	4487.55	0.000109359	0.0059553	0.807703	0.999972
ENSDARG00000069857	coq3	1820.64	9.0762e-05	0.00601324	0.807707	0.999972
ENSDARG00000090973	si:dkey-264d12.1	475.07	6.41462e-05	0.00631245	0.807712	0.999972
ENSDARG00000056642	hdac9b	2555.06	-9.71118e-05	0.00598846	0.807716	0.999972
ENSDARG00000071657	si:dkey-19a16.4	11.4528	8.9082e-05	0.0178531	0.807786	0.999972
ENSDARG00000057184	zgc:55781	1142.84	-8.45011e-05	0.00604583	0.80781	0.999972
ENSDARG00000095057	si:dkey-103d23.3	13.6326	-8.54512e-05	0.0163361	0.807821	0.999972
ENSDARG00000028725	adra1aa	140.866	-5.32668e-05	0.00738745	0.807847	0.999972
ENSDARG00000007098	itm2ba	19846.1	-0.000118057	0.00593846	0.807954	0.999972
ENSDARG00000098723	dre-mir-2189	2.17704	7.48738e-05	0.0245167	0.807983	0.999972
ENSDARG00000102638	si:rp71-7l19.2	23.2234	-7.63373e-05	0.0137365	0.808007	0.999972
ENSDARG00000025679	comtb	1227.9	8.50548e-05	0.00604186	0.808032	0.999972
ENSDARG00000062744	scn1lab	2923.79	-0.000101471	0.00597432	0.808073	0.999972
ENSDARG00000096926	BX005392.1	22.4288	7.75368e-05	0.014049	0.808078	0.999972
ENSDARG00000058494	dnaja3a	2824.21	-0.000102688	0.00597093	0.808083	0.999972
ENSDARG00000094215	BX005417.1	10.7049	-9.08685e-05	0.0194932	0.80812	0.999972
ENSDARG00000075444	cgref1	974.905	-7.47911e-05	0.00612449	0.808137	0.999972
ENSDARG00000073847	rbm15	2024.86	-8.61949e-05	0.00603498	0.808153	0.999972
ENSDARG00000006456	pdgfrl	3182.89	-9.85081e-05	0.00598303	0.808184	0.999972
ENSDARG00000042515	gpr176	506.612	-6.54082e-05	0.00627585	0.808188	0.999972
ENSDARG00000096800	si:ch211-277e21.1	27.3526	-7.42585e-05	0.0132424	0.808207	0.999972
ENSDARG00000108589	RF00001	2.48611	-7.45509e-05	0.0245423	0.808219	0.999972
ENSDARG00000078767	yeats2	2098.06	-9.67888e-05	0.00598861	0.808228	0.999972
ENSDARG00000010782	zgc:55621	31.0305	6.93232e-05	0.0120806	0.808268	0.999972
ENSDARG00000101218	si:ch73-345f18.3	54.0274	5.94416e-05	0.00977568	0.80827	0.999972
ENSDARG00000087835	si:ch211-113p18.3	410.32	-6.32279e-05	0.00633241	0.808338	0.999972
ENSDARG00000013784	zgc:77158	983.692	7.91672e-05	0.00608198	0.808352	0.999972
ENSDARG00000079290	si:ch211-162k9.5	46.0956	6.21755e-05	0.0104422	0.80841	0.999972
ENSDARG00000117396	CABZ01054023.1	2.32385	7.19712e-05	0.0248093	0.80844	0.999972
ENSDARG00000111506	BX470259.1	443.201	6.35198e-05	0.00632275	0.808447	0.999972
ENSDARG00000094433	caspbl	40.752	6.5291e-05	0.011168	0.808459	0.999972
ENSDARG00000070230	aldh1l2	2644.35	-0.000100637	0.00597609	0.80846	0.999972
ENSDARG00000081931	RF00190	47.6199	-6.46067e-05	0.0110119	0.808477	0.999972
ENSDARG00000069769	gig2j	5.6548	8.72115e-05	0.0223002	0.808533	0.999972
ENSDARG00000098477	tec	183.461	5.30409e-05	0.00758539	0.808534	0.999972
ENSDARG00000088818	CR318646.1	1.06025	-5.84466e-05	0.0258845	0.808546	0.999972
ENSDARG00000076624	ptprb	2197.34	-9.47273e-05	0.00599528	0.808569	0.999972
ENSDARG00000036929	rnf139	1915.22	8.91133e-05	0.00601879	0.808602	0.999972
ENSDARG00000076324	lmtk2	5602.61	0.00010889	0.00595508	0.80864	0.999972
ENSDARG00000044279	opn1mw3	8.71249	-9.01626e-05	0.0188995	0.808678	0.999972
ENSDARG00000043484	ube2d2	11546.1	0.000108156	0.00595662	0.808697	0.999972
ENSDARG00000116898	rln3b	36.7439	-6.79668e-05	0.0118042	0.80871	0.999972
ENSDARG00000019990	cabp1a	455.97	6.3435e-05	0.0063224	0.808721	0.999972
ENSDARG00000053279	apln	9386.03	-0.000116217	0.00594071	0.808748	0.999972
ENSDARG00000045658	msrb3	2004.62	-8.93466e-05	0.00601733	0.808753	0.999972
ENSDARG00000036781	si:dkey-170l10.1	412.772	6.2382e-05	0.00635366	0.808801	0.999972
ENSDARG00000093227	AL928845.1	7.35901	9.06144e-05	0.0200182	0.808822	0.999972
ENSDARG00000077145	adcy3a	1111.74	-7.60669e-05	0.00610811	0.808833	0.999972
ENSDARG00000070040	zgc:162344	458.898	-6.39881e-05	0.00630537	0.808888	0.999972
ENSDARG00000012718	wee2	10.4601	8.82371e-05	0.0176921	0.80891	0.999972
ENSDARG00000116484	BX465198.1	46.7466	-6.71419e-05	0.0116367	0.808984	0.999972
ENSDARG00000006712	wipf2b	1840.7	7.26533e-05	0.00614494	0.809093	0.999972
ENSDARG00000022763	hpcal1	1199.52	8.35446e-05	0.00604791	0.809134	0.999972
ENSDARG00000113158	CU464134.2	8.99419	-9.0455e-05	0.0197958	0.809139	0.999972
ENSDARG00000094181	shroom1	526.531	-6.72788e-05	0.00622825	0.809141	0.999972
ENSDARG00000037998	flot1b	20451.2	0.000116976	0.00593893	0.809182	0.999972
ENSDARG00000094667	BX470247.1	187.28	-5.36115e-05	0.00704068	0.80919	0.999972
ENSDARG00000008948	pla2g3	72.0852	-5.77358e-05	0.0094191	0.809217	0.999972
ENSDARG00000100633	zgc:114200	2923.87	9.49558e-05	0.00599319	0.809219	0.999972
ENSDARG00000020278	si:dkeyp-120h9.1	1671.38	9.10093e-05	0.00600876	0.80923	0.999972
ENSDARG00000036382	ponzr6	210.404	5.49546e-05	0.00679365	0.809426	0.999972
ENSDARG00000068562	rbm33a	7233.86	0.000108099	0.00595571	0.80947	0.999972
ENSDARG00000070084	phf10	2400.36	9.77233e-05	0.00598315	0.809548	0.999972
ENSDARG00000039661	slc36a4	2058.75	9.46907e-05	0.00599348	0.809565	0.999972
ENSDARG00000079201	tshz2	4000.37	-0.000105907	0.00596057	0.809575	0.999972
ENSDARG00000070434	rhov	640.905	-6.67134e-05	0.00623596	0.809605	0.999972
ENSDARG00000074688	fbrs	7133.76	0.000101344	0.00597223	0.809605	0.999972
ENSDARG00000104782	oaz1b	25832.4	0.000122741	0.00592936	0.809658	0.999972
ENSDARG00000074854	sh2d1ab	4.20844	8.78461e-05	0.0218753	0.809761	0.999972
ENSDARG00000100253	CU571169.1	376.211	5.88544e-05	0.00648272	0.809777	0.999972
ENSDARG00000088398	tmem107l	317.098	-5.89561e-05	0.00647745	0.809788	0.999972
ENSDARG00000060096	tbc1d10ab	319.716	-5.85524e-05	0.00649791	0.809803	0.999972
ENSDARG00000100577	CU694481.1	450.844	5.51894e-05	0.00675142	0.809832	0.999972
ENSDARG00000096607	CR626902.1	5.93105	-8.99966e-05	0.020396	0.809835	0.999972
ENSDARG00000012790	tmem161a	2849.86	9.63623e-05	0.005987	0.809898	0.999972
ENSDARG00000089636	BX322587.1	2.96113	-8.06971e-05	0.0235959	0.809961	0.999972
ENSDARG00000013491	map3k9	319.095	5.76337e-05	0.00654722	0.80998	0.999972
ENSDARG00000077962	gltpb	12.8712	8.55158e-05	0.0167233	0.80998	0.999972
ENSDARG00000062330	si:ch211-233a24.2	7459.74	7.64399e-05	0.00609972	0.809991	0.999972
ENSDARG00000100721	si:ch211-175l6.2	10.4145	-8.79237e-05	0.0178124	0.810053	0.999972
ENSDARG00000104485	si:ch1073-224n8.1	1406.44	-8.30356e-05	0.00604839	0.810061	0.999972
ENSDARG00000099226	CABZ01076667.1	4469.64	0.000107958	0.00595521	0.810081	0.999972
ENSDARG00000063371	rasa3	2068.22	8.9492e-05	0.00601314	0.810271	0.999972
ENSDARG00000034600	tmem165	4358.95	0.000105015	0.00596167	0.810308	0.999972
ENSDARG00000099699	BX649620.1	7.54046	-8.98795e-05	0.0199385	0.810324	0.999972
ENSDARG00000027822	tmtops2b	73.336	5.50946e-05	0.00877601	0.810326	0.999972
ENSDARG00000103873	BX927082.1	112.463	-5.28146e-05	0.00787748	0.810327	0.999972
ENSDARG00000057706	si:ch211-137i24.10	769.188	-7.20539e-05	0.00614617	0.81033	0.999972
ENSDARG00000016490	rab11fip3	3364.6	9.82333e-05	0.00598016	0.810344	0.999972
ENSDARG00000061405	eva1a	859.8	-7.69528e-05	0.00609348	0.810368	0.999972
ENSDARG00000079835	man2c1	1440.86	-8.50077e-05	0.00603537	0.810482	0.999972
ENSDARG00000096961	CLIP4	567.851	-6.76703e-05	0.00621142	0.810494	0.999972
ENSDARG00000058323	tmbim1a	897.076	7.79058e-05	0.0060846	0.810505	0.999972
ENSDARG00000087443	ptp4a2a	7940.59	0.000104183	0.00596341	0.810512	0.999972
ENSDARG00000077295	akap6	3675.2	8.72053e-05	0.00602349	0.810525	0.999972
ENSDARG00000112473	BX572103.1	21.9873	-7.61705e-05	0.0139575	0.810544	0.999972
ENSDARG00000062248	ptpn21	1092.8	8.23279e-05	0.00605136	0.810591	0.999972
ENSDARG00000030913	cluha	7014.34	-0.000104972	0.00596137	0.810592	0.999972
ENSDARG00000011312	stk3	3659.98	0.000103039	0.00596612	0.810634	0.999972
ENSDARG00000076092	slc31a2	346.501	5.89199e-05	0.00646559	0.810635	0.999972
ENSDARG00000105034	zdhhc18b	704.398	7.18689e-05	0.00614683	0.810659	0.999972
ENSDARG00000098653	BX957252.1	0.626231	4.25897e-05	0.0266494	0.810661	NA
ENSDARG00000108028	RF00001	0.626231	4.25897e-05	0.0266494	0.810661	NA
ENSDARG00000108339	RF00001	0.626231	4.25897e-05	0.0266494	0.810661	NA
ENSDARG00000109429	RF00001	0.626231	4.25897e-05	0.0266494	0.810661	NA
ENSDARG00000060678	ndst2b	1550.83	-8.98467e-05	0.00601065	0.810665	0.999972
ENSDARG00000020610	tnnt2a	1930.95	9.02924e-05	0.00600865	0.810683	0.999972
ENSDARG00000010098	pank1b	5064.29	-0.000108876	0.00595243	0.810693	0.999972
ENSDARG00000016056	mhc1laa	625.106	-7.00828e-05	0.00617104	0.810695	0.999972
ENSDARG00000016200	trib3	2899.68	-9.74802e-05	0.00598188	0.810717	0.999972
ENSDARG00000101984	pde6gb	2981.57	9.91819e-05	0.00597664	0.810725	0.999972
ENSDARG00000031985	ptpa	2989.37	-9.91836e-05	0.00597663	0.810726	0.999972
ENSDARG00000006639	lnpk	1676.83	8.8059e-05	0.00601877	0.810731	0.999972
ENSDARG00000101928	gorasp1b	33.3575	6.68179e-05	0.0117069	0.810735	0.999972
ENSDARG00000060049	zgc:195075	27.6653	-7.09454e-05	0.012687	0.810817	0.999972
ENSDARG00000087555	si:ch73-308l14.2	1470.11	8.69318e-05	0.00602415	0.810819	0.999972
ENSDARG00000028088	galk1	468.063	-6.44473e-05	0.00627584	0.810839	0.999972
ENSDARG00000054833	nucb1	4923.03	-0.00010935	0.0059512	0.810882	0.999972
ENSDARG00000032199	gpc3	346.935	-5.92356e-05	0.00644692	0.81089	0.999972
ENSDARG00000023526	ggt1a	143.428	-5.25048e-05	0.00727663	0.810903	0.999972
ENSDARG00000055620	acad9	1740.98	8.35186e-05	0.00604292	0.810907	0.999972
ENSDARG00000052386	cldnd1b	2055.69	9.11923e-05	0.00600424	0.810955	0.999972
ENSDARG00000017842	syvn1	3699.23	0.00010386	0.0059635	0.810998	0.999972
ENSDARG00000052110	mboat4	6.47574	-8.95212e-05	0.0200798	0.811023	0.999972
ENSDARG00000100535	ecm1a	1.26722	-5.77423e-05	0.0258757	0.811117	0.999972
ENSDARG00000101360	si:ch211-215e19.6	1.26722	-5.77423e-05	0.0258757	0.811117	0.999972
ENSDARG00000095884	si:ch211-57m13.9	4.52899	-8.73669e-05	0.0217944	0.81116	0.999972
ENSDARG00000074776	tmem154	364.594	5.88705e-05	0.00645886	0.811214	0.999972
ENSDARG00000028507	itgb4	4277.26	0.000105149	0.00596006	0.81122	0.999972
ENSDARG00000054667	adra2db	72.6023	-5.55464e-05	0.00899052	0.811236	0.999972
ENSDARG00000101280	vat1l	228.313	5.50791e-05	0.00671645	0.811266	0.999972
ENSDARG00000027469	hsd17b1	7.31019	8.90679e-05	0.0207064	0.811273	0.999972
ENSDARG00000092538	BX927394.1	7.08187	8.89354e-05	0.020834	0.811289	0.999972
ENSDARG00000097288	BX323076.2	45.5791	-6.14999e-05	0.0105172	0.811411	0.999972
ENSDARG00000040350	rpp38	713.969	7.304e-05	0.00612883	0.811429	0.999972
ENSDARG00000092653	si:dkey-1h24.6	9.80218	-8.90479e-05	0.0191703	0.811442	0.999972
ENSDARG00000102813	CABZ01069436.1	111.1	-5.23509e-05	0.00778015	0.81148	0.999972
ENSDARG00000022788	cops7a	3712.44	0.000101653	0.0059684	0.811529	0.999972
ENSDARG00000037283	plrg1	3901.39	0.000103353	0.00596396	0.811552	0.999972
ENSDARG00000100002	ctbs	384.625	5.94983e-05	0.00642571	0.811554	0.999972
ENSDARG00000058995	jmjd4	804.351	-7.36403e-05	0.00612146	0.81156	0.999972
ENSDARG00000098779	BX547930.4	7.90905	8.91503e-05	0.020388	0.811561	0.999972
ENSDARG00000073920	cntnap5a	662.361	-7.00199e-05	0.00616697	0.811563	0.999972
ENSDARG00000003841	usb1	603.213	6.90464e-05	0.00618147	0.811572	0.999972
ENSDARG00000092170	apoc1	48498.2	-0.000120551	0.00593068	0.811572	0.999972
ENSDARG00000004291	hecw1b	1850.58	7.89754e-05	0.00607206	0.811572	0.999972
ENSDARG00000056012	eve1	10.4104	8.75403e-05	0.018019	0.811625	0.999972
ENSDARG00000014488	ca2	3467.27	-9.7819e-05	0.00597921	0.811645	0.999972
ENSDARG00000087407	si:ch73-304f21.1	17.2706	8.0971e-05	0.0154331	0.811649	0.999972
ENSDARG00000008805	orc3	1511.29	8.61347e-05	0.00602612	0.811665	0.999972
ENSDARG00000002971	phc1	1697.24	7.65021e-05	0.0060924	0.811684	0.999972
ENSDARG00000059342	avil	147.157	-5.22189e-05	0.00732188	0.811687	0.999972
ENSDARG00000079847	zgc:194578	4640.23	-9.75348e-05	0.00597984	0.811796	0.999972
ENSDARG00000111822	RAMP3	219.465	-5.44896e-05	0.00676269	0.811802	0.999972
ENSDARG00000011956	dlx4a	1522.87	-8.84104e-05	0.00601451	0.811829	0.999972
ENSDARG00000001220	mycbp2	11091.5	5.21212e-05	0.00737784	0.811842	0.999972
ENSDARG00000044290	rph3al	97.9116	5.26982e-05	0.00806557	0.811896	0.999972
ENSDARG00000105367	si:dkey-88n24.11	11.5692	8.66822e-05	0.0176317	0.811934	0.999972
ENSDARG00000004301	rhogb	802.013	-7.39799e-05	0.00611609	0.811937	0.999972
ENSDARG00000082399	CR354430.1	17.2609	8.28864e-05	0.0160995	0.81197	0.999972
ENSDARG00000055563	drosha	2580.58	-8.42938e-05	0.00603534	0.811982	0.999972
ENSDARG00000016396	fam219aa	711.782	7.26555e-05	0.00613063	0.811983	0.999972
ENSDARG00000097568	CR391977.1	2.21723	-7.47826e-05	0.0243231	0.812049	0.999972
ENSDARG00000098575	BX511079.1	298.395	5.59213e-05	0.00661885	0.812107	0.999972
ENSDARG00000097517	BX323016.1	20.3281	-7.60596e-05	0.0140992	0.81213	0.999972
ENSDARG00000013072	mmp15b	1350.78	-8.57528e-05	0.00602688	0.812152	0.999972
ENSDARG00000078731	si:dkey-85k7.12	55.6542	-6.05844e-05	0.0103614	0.812209	0.999972
ENSDARG00000095994	CR383662.4	862.649	7.59488e-05	0.00609524	0.812245	0.999972
ENSDARG00000078398	si:ch211-163m17.4	1.53778	-6.33056e-05	0.0254534	0.812255	0.999972
ENSDARG00000087645	znf1064	77.3332	5.60225e-05	0.0092165	0.812324	0.999972
ENSDARG00000074757	arv1	1248.86	-8.30495e-05	0.0060417	0.812327	0.999972
ENSDARG00000101106	si:ch73-109d9.3	934.585	7.36009e-05	0.00611833	0.812343	0.999972
ENSDARG00000102565	vasnb	3300.4	-9.99193e-05	0.00597187	0.812345	0.999972
ENSDARG00000092126	vtg5	4.13646	-8.53894e-05	0.0222968	0.812364	0.999972
ENSDARG00000090551	FP102786.1	3.63167	8.23677e-05	0.0230687	0.812393	0.999972
ENSDARG00000041007	AL845428.1	0.756221	-4.87201e-05	0.0263597	0.812402	0.999972
ENSDARG00000116629	CT025651.2	0.756221	-4.87201e-05	0.0263597	0.812402	0.999972
ENSDARG00000092577	or125-6	0.756221	-4.87201e-05	0.0263597	0.812402	0.999972
ENSDARG00000074552	ndufs7	7239.56	-0.000111942	0.0059442	0.812417	0.999972
ENSDARG00000091602	si:dkey-163f14.6	541.526	6.46096e-05	0.00625857	0.812424	0.999972
ENSDARG00000016154	zfp36l1a	8044.44	0.000110252	0.00594743	0.81243	0.999972
ENSDARG00000101389	zgc:174180	6.49172	-8.87369e-05	0.0202815	0.8125	0.999972
ENSDARG00000023157	cbln10	650.561	6.72736e-05	0.0062046	0.812541	0.999972
ENSDARG00000016623	si:ch211-195b13.1	5075.91	-0.000104588	0.00595948	0.812573	0.999972
ENSDARG00000068716	cuedc1a	3076.65	-9.90031e-05	0.005974	0.812644	0.999972
ENSDARG00000100711	CR855206.1	0.506946	-4.21022e-05	0.0266491	0.812706	NA
ENSDARG00000116355	CT955962.2	0.506946	-4.21022e-05	0.0266491	0.812706	NA
ENSDARG00000006816	gtf2f2b	0.506946	-4.21022e-05	0.0266491	0.812706	NA
ENSDARG00000113562	si:ch211-221n20.7	0.506946	-4.21022e-05	0.0266491	0.812706	NA
ENSDARG00000086390	si:dkey-246e3.4	0.506946	-4.21022e-05	0.0266491	0.812706	NA
ENSDARG00000059175	cep19	657.957	7.05943e-05	0.00615253	0.812737	0.999972
ENSDARG00000058548	bves	1302.77	7.79955e-05	0.00607561	0.812766	0.999972
ENSDARG00000097239	si:ch73-31d8.2	168.232	5.2441e-05	0.00707418	0.812768	0.999972
ENSDARG00000056723	fhad1	45.8656	6.07058e-05	0.0104363	0.812787	0.999972
ENSDARG00000101563	CR354430.4	1188.7	8.19089e-05	0.00604743	0.812794	0.999972
ENSDARG00000097721	CU207301.3	1222.1	-8.29972e-05	0.00604056	0.812837	0.999972
ENSDARG00000097882	CR936518.2	2.30155	7.79931e-05	0.023825	0.812856	0.999972
ENSDARG00000092310	si:ch211-199g17.2	391.903	-6.12494e-05	0.00634453	0.812884	0.999972
ENSDARG00000110398	CR394532.1	6.88756	-8.81054e-05	0.0208583	0.812926	0.999972
ENSDARG00000098401	fam136a	1123.79	-8.17479e-05	0.00604801	0.812948	0.999972
ENSDARG00000062995	si:dkey-14o18.2	69.1371	5.74086e-05	0.00963631	0.812971	0.999972
ENSDARG00000105447	si:ch211-129p13.1	1004.53	7.0099e-05	0.00615788	0.812989	0.999972
ENSDARG00000051853	galns	861.456	-7.62415e-05	0.00608963	0.812992	0.999972
ENSDARG00000095519	BX950188.2	1.34384	-5.76899e-05	0.0258385	0.813023	0.999972
ENSDARG00000084040	RF00001	1.34384	-5.76899e-05	0.0258385	0.813023	0.999972
ENSDARG00000075798	usp38	2690.9	9.69827e-05	0.00597941	0.813043	0.999972
ENSDARG00000104026	si:dkeyp-35e5.5	37.1156	-6.59747e-05	0.0117042	0.813056	0.999972
ENSDARG00000115120	si:dkey-112g5.12	12.2178	-8.56842e-05	0.0174136	0.813103	0.999972
ENSDARG00000036164	cars	4538.16	-0.000105038	0.00595765	0.813131	0.999972
ENSDARG00000069026	adcy1a	247.584	-5.48895e-05	0.00667638	0.813226	0.999972
ENSDARG00000078645	si:ch73-62l21.1	699.8	-7.11914e-05	0.00614215	0.813241	0.999972
ENSDARG00000106491	CR559945.2	22.0151	-7.66693e-05	0.0143876	0.813241	0.999972
ENSDARG00000070425	dll4	1572.74	-8.6521e-05	0.0060202	0.813244	0.999972
ENSDARG00000053122	clvs2	1466.75	-8.53214e-05	0.00602635	0.813246	0.999972
ENSDARG00000043309	obscna	688.841	-6.92916e-05	0.0061677	0.813277	0.999972
ENSDARG00000070487	zgc:110783	861.14	-7.38815e-05	0.00611112	0.813294	0.999972
ENSDARG00000045355	eloca	928.005	-7.66447e-05	0.00608491	0.8133	0.999972
ENSDARG00000020289	pif1	755.361	-7.20043e-05	0.00613178	0.813327	0.999972
ENSDARG00000043746	nrxn3a	4797.92	-8.17396e-05	0.00604685	0.813352	0.999972
ENSDARG00000110787	znf1102	81.5725	-5.3453e-05	0.00853733	0.813376	0.999972
ENSDARG00000008662	fign	738.195	-6.54642e-05	0.00623214	0.813463	0.999972
ENSDARG00000102017	trpc4b	139.199	-5.16085e-05	0.00748988	0.813466	0.999972
ENSDARG00000013110	dmtn	2610.49	-9.79452e-05	0.00597575	0.813468	0.999972
ENSDARG00000056934	hepacama	2007.93	9.20371e-05	0.00599567	0.813471	0.999972
ENSDARG00000008396	ftr24	603.035	-6.79325e-05	0.00618735	0.813485	0.999972
ENSDARG00000101202	CU302413.1	0.853345	4.98581e-05	0.0262864	0.813534	0.999972
ENSDARG00000113944	igl3v2	0.853345	4.98581e-05	0.0262864	0.813534	0.999972
ENSDARG00000092394	dcun1d4	2500.5	-9.69487e-05	0.0059786	0.813576	0.999972
ENSDARG00000043182	hhla2a.1	1342.99	-8.50372e-05	0.00602699	0.813582	0.999972
ENSDARG00000012588	ptdss1a	1283.81	-7.27928e-05	0.00612126	0.81364	0.999972
ENSDARG00000051731	faap24	205.215	5.22095e-05	0.00706623	0.813651	0.999972
ENSDARG00000054438	fzd2	8247.55	0.000110161	0.00594609	0.813673	0.999972
ENSDARG00000041376	rmi1	580.36	6.77263e-05	0.00618946	0.813682	0.999972
ENSDARG00000055746	si:ch211-238g23.1	8.57874	-8.81236e-05	0.0194734	0.813694	0.999972
ENSDARG00000076320	ano9a	503.372	-6.42619e-05	0.00625565	0.813728	0.999972
ENSDARG00000079834	kdf1a	446.382	6.28971e-05	0.00628757	0.813833	0.999972
ENSDARG00000044011	xkrx	1660.41	8.8871e-05	0.00600782	0.81385	0.999972
ENSDARG00000101760	znf1016	20.4039	7.90597e-05	0.0151451	0.813855	0.999972
ENSDARG00000115029	si:dkeyp-123a12.2	63.0406	-5.78816e-05	0.00982812	0.813862	0.999972
ENSDARG00000102059	RGS13 (1 of many)	17.2217	-8.19779e-05	0.016086	0.813898	0.999972
ENSDARG00000056152	fam3c	1890.54	-8.39363e-05	0.00603214	0.813907	0.999972
ENSDARG00000113543	CU633775.1	330.758	5.64955e-05	0.00653975	0.813908	0.999972
ENSDARG00000105048	LO018231.1	65.6529	-5.61393e-05	0.00937979	0.813909	0.999972
ENSDARG00000010816	slc7a14a	2942.45	-9.21355e-05	0.00599434	0.81395	0.999972
ENSDARG00000060252	mogs	3984.79	0.000103359	0.00596045	0.813966	0.999972
ENSDARG00000070119	ctc1	2396.18	-9.65113e-05	0.00597928	0.81397	0.999972
ENSDARG00000031422	igfbp2b	488.694	-6.23657e-05	0.00630012	0.813992	0.999972
ENSDARG00000109289	mrps15	2656.51	9.5125e-05	0.00598361	0.814046	0.999972
ENSDARG00000097667	BX569785.1	26.5152	-6.97849e-05	0.0127041	0.814047	0.999972
ENSDARG00000044601	rtn4a	18666.6	-0.000117744	0.00593241	0.814066	0.999972
ENSDARG00000045268	tectb	662.922	6.86211e-05	0.00617284	0.814099	0.999972
ENSDARG00000035181	slc25a46	1592.34	-8.65711e-05	0.00601787	0.814101	0.999972
ENSDARG00000093376	si:ch211-28e16.5	93.1169	-5.43727e-05	0.00889914	0.814107	0.999972
ENSDARG00000113833	CABZ01112461.1	383.59	-5.88581e-05	0.00641668	0.814108	0.999972
ENSDARG00000098874	exoc6b	2364.36	9.43895e-05	0.00598593	0.814125	0.999972
ENSDARG00000089303	BX572619.1	1449.67	-8.50536e-05	0.00602542	0.814155	0.999972
ENSDARG00000100334	BX784026.1	17.9333	7.85406e-05	0.0150316	0.814173	0.999972
ENSDARG00000098604	si:dkey-14o6.4	32.8574	-6.61163e-05	0.0118375	0.814226	0.999972
ENSDARG00000036051	irx4b	730.13	6.93429e-05	0.00616156	0.814226	0.999972
ENSDARG00000111899	zgc:171435	241.805	5.23446e-05	0.00698731	0.814241	0.999972
ENSDARG00000092452	si:dkey-95p16.1	131.192	-5.29875e-05	0.00847377	0.814343	0.999972
ENSDARG00000019501	pcnx3	776.928	6.79786e-05	0.00618116	0.814361	0.999972
ENSDARG00000075815	slc12a5a	439.03	6.20361e-05	0.00630546	0.814373	0.999972
ENSDARG00000012274	eif4e1c	6097.83	0.000107054	0.00595144	0.814433	0.999972
ENSDARG00000077853	ttll2	55.2402	5.69989e-05	0.00964879	0.814435	0.999972
ENSDARG00000100753	CABZ01076275.1	11507.3	0.000114063	0.00593799	0.814493	0.999972
ENSDARG00000069376	tnfsf12	659.404	7.04062e-05	0.00614555	0.814522	0.999972
ENSDARG00000059699	dnajc16	579.914	-6.55124e-05	0.00622324	0.814534	0.999972
ENSDARG00000105137	zgc:173705	34.6298	6.52149e-05	0.0116521	0.814565	0.999972
ENSDARG00000037867	atp5mf	13674.9	0.000115793	0.005935	0.814574	0.999972
ENSDARG00000039422	fuom	312.643	5.67624e-05	0.00651057	0.814609	0.999972
ENSDARG00000117639	FP102809.1	6.92455	-8.77582e-05	0.019974	0.814633	0.999972
ENSDARG00000104149	rraga	1981.68	8.7766e-05	0.00601098	0.814635	0.999972
ENSDARG00000055302	grid2	1577.41	-8.73399e-05	0.00601293	0.814641	0.999972
ENSDARG00000102239	CR559945.1	1.92175	-7.07844e-05	0.0246696	0.814645	0.999972
ENSDARG00000016538	zgc:55888	137.758	-5.27838e-05	0.0084358	0.814679	0.999972
ENSDARG00000094301	BX537274.1	25.2088	-7.12316e-05	0.0131234	0.814695	0.999972
ENSDARG00000115982	CABZ01011673.1	183.295	-5.21063e-05	0.0070064	0.814774	0.999972
ENSDARG00000086471	pkig	1486.6	8.66334e-05	0.00601584	0.814819	0.999972
ENSDARG00000078092	limd2	1687.4	8.85747e-05	0.00600695	0.814822	0.999972
ENSDARG00000033046	ccni2	349.256	-5.88743e-05	0.00640585	0.814846	0.999972
ENSDARG00000018073	mrps22	2183.03	9.19659e-05	0.00599318	0.814858	0.999972
ENSDARG00000068863	si:dkey-98f17.5	497.298	-6.34122e-05	0.00626531	0.814907	0.999972
ENSDARG00000062919	tceanc2	667.26	6.98697e-05	0.00615022	0.814972	0.999972
ENSDARG00000117309	BX927081.3	91.6771	-5.58506e-05	0.00939049	0.814975	0.999972
ENSDARG00000071374	lrrtm2	2799.92	-9.24595e-05	0.00599108	0.815002	0.999972
ENSDARG00000060515	zdhhc9	4494.64	-0.000104725	0.00595579	0.81501	0.999972
ENSDARG00000014727	acox1	3361.55	-9.25865e-05	0.0059906	0.815011	0.999972
ENSDARG00000094840	si:dkey-21e2.13	1.57314	-6.65521e-05	0.0250861	0.815033	0.999972
ENSDARG00000070541	si:dkeyp-97e7.9	43.4315	6.46215e-05	0.0115511	0.815039	0.999972
ENSDARG00000003517	impa1	2801.63	-9.63487e-05	0.00597791	0.81506	0.999972
ENSDARG00000093972	ftr79	137.726	-5.11706e-05	0.00741078	0.815073	0.999972
ENSDARG00000100872	otud1	341.906	-5.83817e-05	0.006423	0.815087	0.999972
ENSDARG00000074094	tgm2b	3961.46	9.97059e-05	0.00596809	0.815122	0.999972
ENSDARG00000114910	FO704772.1	26601.8	-5.79606e-05	0.00995157	0.815155	0.999972
ENSDARG00000024488	top2a	13431.1	0.000115634	0.00593462	0.815162	0.999972
ENSDARG00000114350	AL840638.2	1.43175	-6.58658e-05	0.0251439	0.815198	0.999972
ENSDARG00000020077	nol10	2210.68	-9.27732e-05	0.00598954	0.815211	0.999972
ENSDARG00000075830	syt3	1650.05	7.95289e-05	0.00605572	0.815255	0.999972
ENSDARG00000055955	lcp2a	72.13	-5.39449e-05	0.0088796	0.81532	0.999972
ENSDARG00000016231	bcap29	786.14	7.14879e-05	0.00612808	0.815347	0.999972
ENSDARG00000069469	khdrbs2	2901.18	9.68881e-05	0.00597577	0.81535	0.999972
ENSDARG00000089862	si:dkey-16j16.4	180.243	5.15041e-05	0.00713116	0.81539	0.999972
ENSDARG00000003132	apip	2472.48	-9.34755e-05	0.00598672	0.815393	0.999972
ENSDARG00000007370	dysf	1646.21	8.87375e-05	0.00600498	0.815397	0.999972
ENSDARG00000115246	BX927234.2	1.74109	-6.59699e-05	0.0251272	0.8154	0.999972
ENSDARG00000090116	znf1136	202.386	5.25401e-05	0.00688193	0.815418	0.999972
ENSDARG00000016532	suco	5879.67	7.9105e-05	0.00605814	0.81543	0.999972
ENSDARG00000039459	qsox1	2447.89	-9.5667e-05	0.0059793	0.815492	0.999972
ENSDARG00000097594	FP236741.1	2840.97	9.24296e-05	0.00599017	0.815529	0.999972
ENSDARG00000103011	CABZ01090373.1	922.116	6.56577e-05	0.00621315	0.815552	0.999972
ENSDARG00000058319	cep76	614.368	6.62045e-05	0.0062031	0.815567	0.999972
ENSDARG00000100261	si:ch1073-266p11.2	342.648	5.82779e-05	0.00642055	0.815569	0.999972
ENSDARG00000070449	tspan5b	2965.17	9.71156e-05	0.00597472	0.815574	0.999972
ENSDARG00000092895	si:dkey-188i13.11	1215.41	-8.1021e-05	0.00604481	0.815576	0.999972
ENSDARG00000104223	lmbrd1	2188.72	-9.12596e-05	0.00599432	0.815626	0.999972
ENSDARG00000034293	hif1ab	11841.5	-8.7021e-05	0.00601209	0.815632	0.999972
ENSDARG00000002002	lmcd1	622.302	6.8652e-05	0.00616329	0.815664	0.999972
ENSDARG00000038505	polr2h	1453.38	8.44075e-05	0.00602484	0.815707	0.999972
ENSDARG00000099348	CU469503.1	399.553	-5.97694e-05	0.00636093	0.815746	0.999972
ENSDARG00000008542	yod1	3831.91	0.00010055	0.00596484	0.815772	0.999972
ENSDARG00000081103	RF01290	4.09546	-8.10102e-05	0.0230189	0.815818	0.999972
ENSDARG00000055595	clul1	292.235	-5.55488e-05	0.00656095	0.815841	0.999972
ENSDARG00000097410	BX548045.1	0.563732	-4.24264e-05	0.0266042	0.815869	NA
ENSDARG00000094315	CR788285.2	0.563732	-4.24264e-05	0.0266042	0.815869	NA
ENSDARG00000117543	CU682640.1	0.563732	-4.24264e-05	0.0266042	0.815869	NA
ENSDARG00000092691	CU682811.1	0.563732	-4.24264e-05	0.0266042	0.815869	NA
ENSDARG00000081488	dre-mir-301c	0.563732	-4.24264e-05	0.0266042	0.815869	NA
ENSDARG00000109246	RF00001	0.563732	-4.24264e-05	0.0266042	0.815869	NA
ENSDARG00000100707	si:dkey-48g21.7	29.5877	-6.80026e-05	0.0124387	0.815886	0.999972
ENSDARG00000038543	wdr48b	1905.1	9.10963e-05	0.00599439	0.815898	0.999972
ENSDARG00000044622	polq	1074.85	7.85742e-05	0.00606041	0.815901	0.999972
ENSDARG00000088078	usp18	30.2751	-6.78777e-05	0.0124169	0.815981	0.999972
ENSDARG00000117495	BX901974.3	0.67896	4.55039e-05	0.0264659	0.816049	NA
ENSDARG00000092294	si:dkey-222h21.6	0.67896	4.55039e-05	0.0264659	0.816049	NA
ENSDARG00000095502	si:dkey-286h21.1	0.67896	4.55039e-05	0.0264659	0.816049	NA
ENSDARG00000078214	mybbp1a	4790.83	-0.000102501	0.0059594	0.816151	0.999972
ENSDARG00000030478	zgc:66484	702.307	-6.63251e-05	0.00619701	0.816159	0.999972
ENSDARG00000117163	znf1114	198.648	5.216e-05	0.00690887	0.816175	0.999972
ENSDARG00000077583	b4gat1	1753.6	8.83726e-05	0.00600482	0.816179	0.999972
ENSDARG00000075709	ndufb3	5634.08	-0.000105122	0.00595329	0.816203	0.999972
ENSDARG00000056075	rca2.1	4414.37	0.00010155	0.0059616	0.816242	0.999972
ENSDARG00000045978	chchd6b	2352.77	-9.23515e-05	0.00598893	0.816317	0.999972
ENSDARG00000036100	eya3	3484.29	8.72834e-05	0.0060092	0.816367	0.999972
ENSDARG00000067805	ggcx	3498.33	-9.80204e-05	0.00597066	0.816447	0.999972
ENSDARG00000110709	zdhhc21	706.48	6.83083e-05	0.00616375	0.816452	0.999972
ENSDARG00000023952	fam167ab	398.035	5.97675e-05	0.00635215	0.816498	0.999972
ENSDARG00000076572	crygm2d7	53347.7	-0.000111385	0.00594042	0.816504	0.999972
ENSDARG00000103341	si:ch211-110e21.4	337.093	5.74626e-05	0.00644263	0.816527	0.999972
ENSDARG00000006865	glra4a	1126.18	-7.81862e-05	0.00606117	0.816527	0.999972
ENSDARG00000092428	BX649599.1	76.6594	5.34474e-05	0.00883861	0.816538	0.999972
ENSDARG00000094377	samd10b	345.686	-5.77825e-05	0.00642709	0.816602	0.999972
ENSDARG00000033443	mdm2	3031.54	9.27747e-05	0.00598687	0.816616	0.999972
ENSDARG00000041391	tmed10	14652.1	0.000115071	0.00593395	0.81663	0.999972
ENSDARG00000096981	CR626962.1	208.799	-5.08747e-05	0.00725854	0.816639	0.999972
ENSDARG00000092913	BX547930.1	1.04263	4.9031e-05	0.0262831	0.816646	0.999972
ENSDARG00000041248	si:dkey-241l7.6	3.36284	8.1497e-05	0.0228121	0.816663	0.999972
ENSDARG00000097518	BX537110.1	24.5925	-7.09821e-05	0.0132656	0.816765	0.999972
ENSDARG00000055080	rbm4.2	5636.17	9.13464e-05	0.00599172	0.816768	0.999972
ENSDARG00000079603	si:ch211-256e16.6	65.3594	-5.57156e-05	0.0095053	0.816799	0.999972
ENSDARG00000031243	snai3	63.3512	-5.46679e-05	0.00922003	0.816809	0.999972
ENSDARG00000009624	CABZ01027646.1	225.482	-5.32546e-05	0.00672978	0.816813	0.999972
ENSDARG00000099248	CR450749.1	14.7657	8.15955e-05	0.0164276	0.816831	0.999972
ENSDARG00000113654	CU861574.1	1.50795	-5.87722e-05	0.0256746	0.816848	0.999972
ENSDARG00000099420	nme2b.2	74769.1	-8.46463e-05	0.00602063	0.816877	0.999972
ENSDARG00000036179	myo1ea	3167.1	-9.82873e-05	0.00596914	0.81693	0.999972
ENSDARG00000017338	kidins220b	31006.5	-0.000117324	0.00593002	0.816976	0.999972
ENSDARG00000063375	pter	502.164	-6.15282e-05	0.00629353	0.817032	0.999972
ENSDARG00000006272	mpp5a	1966.47	-8.80244e-05	0.00600438	0.817062	0.999972
ENSDARG00000016233	sdr16c5a	1732.23	-8.86308e-05	0.00600177	0.817079	0.999972
ENSDARG00000020219	dld	1882.35	8.89222e-05	0.00600055	0.817085	0.999972
ENSDARG00000045378	pi15a	122.438	5.05852e-05	0.00759562	0.817106	0.999972
ENSDARG00000090039	reck	7048.11	7.53334e-05	0.00608175	0.817129	0.999972
ENSDARG00000067730	trpc6b	90.194	-5.14892e-05	0.00820723	0.817141	0.999972
ENSDARG00000103293	CR931813.1	654.939	6.51768e-05	0.00621072	0.817169	0.999972
ENSDARG00000097396	BX539313.1	12.1571	8.52581e-05	0.018259	0.817173	0.999972
ENSDARG00000097775	BX465205.3	9.49259	-8.64506e-05	0.0195608	0.817181	0.999972
ENSDARG00000077804	hgsnat	4092.74	-0.000102015	0.0059591	0.817187	0.999972
ENSDARG00000042344	trmt6	832.874	7.11651e-05	0.00612301	0.81719	0.999972
ENSDARG00000079423	npbwr2a	64.7958	-5.51832e-05	0.00939446	0.81719	0.999972
ENSDARG00000045517	itih5	356.829	-5.77346e-05	0.00642062	0.817192	0.999972
ENSDARG00000078037	chpfb	513.688	-6.40301e-05	0.00623293	0.817212	0.999972
ENSDARG00000058179	ackr3b	6553.55	-0.000104796	0.00595265	0.817218	0.999972
ENSDARG00000057737	rxraa	1052.11	7.80494e-05	0.00605983	0.817233	0.999972
ENSDARG00000007901	crnkl1	3024.95	-9.78166e-05	0.00596994	0.817257	0.999972
ENSDARG00000011605	dennd6b	1993.73	8.96428e-05	0.00599722	0.817282	0.999972
ENSDARG00000078302	brinp1	1380.12	6.76256e-05	0.00616901	0.817282	0.999972
ENSDARG00000057633	cxcr4a	310.862	-5.5455e-05	0.00653656	0.81732	0.999972
ENSDARG00000056797	ppp2r2ca	2702.49	-9.25305e-05	0.00598639	0.817325	0.999972
ENSDARG00000070475	khdrbs1b	25339.7	0.000116717	0.00593059	0.817325	0.999972
ENSDARG00000031698	mylk2	176.553	5.05484e-05	0.00734767	0.817395	0.999972
ENSDARG00000093091	iqsec3b	629.48	-6.7564e-05	0.00616926	0.817396	0.999972
ENSDARG00000099065	BX323051.1	2.48548	-7.73363e-05	0.0236007	0.817404	0.999972
ENSDARG00000097163	CR385035.1	47.1747	-5.87385e-05	0.0103268	0.81741	0.999972
ENSDARG00000019365	krt99	885.089	6.75648e-05	0.00616903	0.817434	0.999972
ENSDARG00000015623	ada2b	208.927	-5.1696e-05	0.00692562	0.817439	0.999972
ENSDARG00000078902	rims1b	1502.64	-8.2918e-05	0.00602828	0.817462	0.999972
ENSDARG00000096869	CT583650.1	1.42131	-6.02511e-05	0.0255453	0.817537	0.999972
ENSDARG00000089529	desi1b	735.02	-6.84248e-05	0.00615504	0.817701	0.999972
ENSDARG00000088567	vps72b	226.836	5.31512e-05	0.00671182	0.817702	0.999972
ENSDARG00000112530	RF00392	38.6097	-6.54346e-05	0.0119774	0.817708	0.999972
ENSDARG00000096804	si:dkey-219e21.4	252.567	-5.33067e-05	0.00669571	0.817709	0.999972
ENSDARG00000092351	BX649478.1	17.1899	-7.74127e-05	0.015155	0.817732	0.999972
ENSDARG00000056745	necab2	10681.6	0.000108374	0.00594457	0.817758	0.999972
ENSDARG00000062887	steap2	1033.25	-7.41794e-05	0.00608925	0.817846	0.999972
ENSDARG00000028973	tekt2	110.032	-5.04616e-05	0.00772673	0.817867	0.999972
ENSDARG00000010332	zgc:56231	19.6825	7.82402e-05	0.0154341	0.817882	0.999972
ENSDARG00000015123	dnase1l4.1	3035.38	9.55718e-05	0.00597541	0.817927	0.999972
ENSDARG00000059412	zgc:111976	40.8176	6.15158e-05	0.0110494	0.81795	0.999972
ENSDARG00000061921	gltpa	631.109	-6.05526e-05	0.00631149	0.817974	0.999972
ENSDARG00000060168	fam160b1	1550.57	-8.5963e-05	0.00601151	0.817988	0.999972
ENSDARG00000038672	tcf7	275.132	5.42476e-05	0.00660453	0.818036	0.999972
ENSDARG00000015757	tmem50a	6103.02	0.000107781	0.00594536	0.81806	0.999972
ENSDARG00000041150	slc17a6b	6979.5	-0.000103289	0.00595488	0.818065	0.999972
ENSDARG00000096689	si:dkey-66i24.9	542.711	-6.39857e-05	0.00622728	0.818072	0.999972
ENSDARG00000104968	si:ch211-227e10.1	30.0338	-6.79599e-05	0.0126347	0.818107	0.999972
ENSDARG00000099014	fxyd1	5907.95	0.000102129	0.00595747	0.81814	0.999972
ENSDARG00000095001	si:dkey-194e6.2	1.51601	6.24866e-05	0.0253456	0.818144	0.999972
ENSDARG00000095819	si:dkey-231j24.3	571.172	6.40539e-05	0.00622536	0.818145	0.999972
ENSDARG00000051809	btr12	737.133	7.0349e-05	0.00612794	0.818147	0.999972
ENSDARG00000045878	nudt4b	1610.12	8.53086e-05	0.00601416	0.818177	0.999972
ENSDARG00000117504	CABZ01072084.1	237.939	5.32403e-05	0.00668777	0.818187	0.999972
ENSDARG00000079499	stk32a	79.6338	5.19699e-05	0.00851762	0.818236	0.999972
ENSDARG00000094735	v2rc1	11.4012	-8.41225e-05	0.0178702	0.818252	0.999972
ENSDARG00000107511	lyn	1195.68	-7.941e-05	0.00604698	0.818312	0.999972
ENSDARG00000098620	si:ch211-188p14.2	112.906	5.12796e-05	0.00826676	0.818348	0.999972
ENSDARG00000073899	nemp1	628.924	6.3712e-05	0.00623065	0.818366	0.999972
ENSDARG00000014081	fam184a	2318.88	8.93867e-05	0.00599598	0.818373	0.999972
ENSDARG00000070834	taf13	2739.96	9.57788e-05	0.00597401	0.818384	0.999972
ENSDARG00000022418	faf1	4619.66	-0.00010217	0.00595699	0.818411	0.999972
ENSDARG00000062893	si:dkey-103i16.6	402.085	5.93667e-05	0.00634333	0.818427	0.999972
ENSDARG00000023868	si:dkey-172h23.2	1890.61	-8.30828e-05	0.0060248	0.818442	0.999972
ENSDARG00000085711	RF00001	1.07972	5.53443e-05	0.0258763	0.818445	0.999972
ENSDARG00000105572	CU929416.1	599.736	-5.94908e-05	0.00633878	0.818471	0.999972
ENSDARG00000008979	golga1	2889.1	-9.56429e-05	0.00597427	0.818473	0.999972
ENSDARG00000009040	si:ch73-141c7.1	1070.18	-7.71522e-05	0.00606208	0.81854	0.999972
ENSDARG00000013250	tars	9573.24	0.000107681	0.00594492	0.818577	0.999972
ENSDARG00000002255	epb41l3a	5167.43	-9.53249e-05	0.00597503	0.818589	0.999972
ENSDARG00000105394	gemin6	877.924	7.15031e-05	0.00611269	0.818603	0.999972
ENSDARG00000021287	rab7b	1045.78	-7.69827e-05	0.00606304	0.818633	0.999972
ENSDARG00000024090	dnajc4	1386.74	8.27172e-05	0.00602627	0.818635	0.999972
ENSDARG00000061699	sipa1l3	2222.63	7.98459e-05	0.00604295	0.818712	0.999972
ENSDARG00000078258	CABZ01049847.1	932.294	-7.05406e-05	0.00612295	0.818714	0.999972
ENSDARG00000060641	prkaa2	527.533	-6.09818e-05	0.0062921	0.818715	0.999972
ENSDARG00000109997	RF00001	1.49971	5.48481e-05	0.0259029	0.818737	0.999972
ENSDARG00000022187	usp6nl	1877.57	7.66005e-05	0.00606558	0.818741	0.999972
ENSDARG00000107425	si:dkeyp-35e5.10	34.197	6.39404e-05	0.0117098	0.818801	0.999972
ENSDARG00000052702	capn1a	3980.07	0.000100502	0.00596046	0.81881	0.999972
ENSDARG00000103738	FP085399.2	2.20742	7.07894e-05	0.0244689	0.818816	0.999972
ENSDARG00000095409	si:ch211-226h7.8	30.3192	6.6618e-05	0.0123686	0.818825	0.999972
ENSDARG00000114843	CR450805.1	1.26065	-5.85089e-05	0.0256413	0.818933	0.999972
ENSDARG00000032013	pafah1b1a	7680.84	-0.000103535	0.00595311	0.818955	0.999972
ENSDARG00000100835	RGS13 (1 of many)	25.4341	6.93708e-05	0.013073	0.818958	0.999972
ENSDARG00000060559	dis3	1246.78	-7.48612e-05	0.00607868	0.819022	0.999972
ENSDARG00000008807	bokb	47.7627	-5.79702e-05	0.0102687	0.819049	0.999972
ENSDARG00000099385	CT030188.1	2577.38	-8.74047e-05	0.0060026	0.819084	0.999972
ENSDARG00000077979	tmem26a	240.425	-5.22747e-05	0.00676254	0.819103	0.999972
ENSDARG00000095025	CR388166.2	49.553	6.28101e-05	0.011462	0.819117	0.999972
ENSDARG00000077400	rbm10	2143.54	-8.81941e-05	0.0059991	0.819174	0.999972
ENSDARG00000012915	ech1	2193.68	9.05187e-05	0.00599005	0.81918	0.999972
ENSDARG00000098129	si:dkeyp-97a10.2	301.716	5.48792e-05	0.00653528	0.819186	0.999972
ENSDARG00000087046	si:ch211-222k6.2	237.054	5.31127e-05	0.00667042	0.81919	0.999972
ENSDARG00000117587	BX537313.1	5.38123	-8.4437e-05	0.0213033	0.819204	0.999972
ENSDARG00000075116	sall2	2383.04	6.94133e-05	0.00613394	0.819226	0.999972
ENSDARG00000018109	mafga	204.359	5.0675e-05	0.00703841	0.819234	0.999972
ENSDARG00000003904	sycp1	274.77	5.4448e-05	0.00656251	0.819238	0.999972
ENSDARG00000051718	si:ch211-113a14.24	3.24569	7.77583e-05	0.02337	0.819245	0.999972
ENSDARG00000099599	pigrl2.3	3.06972	7.95134e-05	0.0229983	0.819253	0.999972
ENSDARG00000090526	zgc:158404	350.654	-5.49587e-05	0.00652888	0.819258	0.999972
ENSDARG00000104348	fgf2	197.083	-5.07167e-05	0.00702453	0.819268	0.999972
ENSDARG00000018010	crtap	4990.5	-0.000102021	0.005956	0.819366	0.999972
ENSDARG00000054181	valopb	91.8023	-5.18034e-05	0.00857591	0.81937	0.999972
ENSDARG00000069675	her8.2	293.912	5.52816e-05	0.00650698	0.819393	0.999972
ENSDARG00000100060	exosc7	1274.46	7.85744e-05	0.00604901	0.819455	0.999972
ENSDARG00000099509	btr23	261.92	5.06802e-05	0.00701937	0.819459	0.999972
ENSDARG00000116896	BX005328.1	14.9365	-8.24727e-05	0.0173156	0.8195	0.999972
ENSDARG00000098015	CT573139.2	1216.35	-8.05896e-05	0.00603593	0.819546	0.999972
ENSDARG00000101209	lamb1a	11772	-0.000109603	0.0059401	0.819556	0.999972
ENSDARG00000062307	ccdc61	1313.55	8.194e-05	0.00602804	0.819575	0.999972
ENSDARG00000034001	tango6	1073.15	7.70286e-05	0.00605952	0.819575	0.999972
ENSDARG00000057013	cadm3	2766.49	7.72643e-05	0.00605758	0.819642	0.999972
ENSDARG00000019328	plxna4	8742.67	0.00010145	0.00595692	0.819668	0.999972
ENSDARG00000098899	zmp:0000001082	413.17	-5.48688e-05	0.00652567	0.819702	0.999972
ENSDARG00000078674	hspb9	529.89	-5.75752e-05	0.00639227	0.819713	0.999972
ENSDARG00000069482	traf1	50.2781	5.70936e-05	0.0101038	0.819739	0.999972
ENSDARG00000111785	trappc2l	1154.01	7.86485e-05	0.00604763	0.819742	0.999972
ENSDARG00000102937	hspbp1	941.621	7.18725e-05	0.00610366	0.819763	0.999972
ENSDARG00000075517	si:ch211-120k19.1	143.226	-4.98999e-05	0.00730911	0.819789	0.999972
ENSDARG00000054931	ppp2r5b	3513.75	-9.58945e-05	0.00597124	0.819845	0.999972
ENSDARG00000104681	si:dkeyp-87d1.1	4.21063	-7.98772e-05	0.0228442	0.819862	0.999972
ENSDARG00000016065	tlr3	212.804	-5.00991e-05	0.00716583	0.819936	0.999972
ENSDARG00000090638	gp9	55.073	-5.94852e-05	0.0107191	0.819953	0.999972
ENSDARG00000045528	fgd6	1794.59	8.54582e-05	0.00600915	0.820005	0.999972
ENSDARG00000098868	XPO5	1192.43	7.93972e-05	0.00604195	0.820006	0.999972
ENSDARG00000040001	fryl	5435.66	7.69627e-05	0.00605854	0.820016	0.999972
ENSDARG00000070318	arl8bb	595.888	6.60288e-05	0.00617684	0.820075	0.999972
ENSDARG00000098591	tubb2b	104594	0.00011419	0.00593166	0.820079	0.999972
ENSDARG00000013051	zgc:158412	152.107	-4.98989e-05	0.00724598	0.820093	0.999972
ENSDARG00000060707	pex11a	311.182	5.29891e-05	0.00665532	0.820122	0.999972
ENSDARG00000074597	lzts2a	1531.4	-8.24223e-05	0.00602393	0.820134	0.999972
ENSDARG00000023920	llgl2	5726.47	0.000104772	0.0059488	0.82018	0.999972
ENSDARG00000076248	ppp1r3db	197.076	-5.09732e-05	0.00690607	0.82023	0.999972
ENSDARG00000042106	mnx2a	93.6082	5.0826e-05	0.00830884	0.820265	0.999972
ENSDARG00000112234	endouc	2909.05	9.1903e-05	0.00598306	0.820274	0.999972
ENSDARG00000079620	amigo1	875.875	-7.29167e-05	0.00609124	0.820274	0.999972
ENSDARG00000025920	tiam1b	1260.29	6.6316e-05	0.00617085	0.820316	0.999972
ENSDARG00000011488	sirt2	4131.63	0.000101424	0.00595601	0.820361	0.999972
ENSDARG00000018967	gabbr1a	456.598	5.88365e-05	0.00633865	0.820372	0.999972
ENSDARG00000043680	ylpm1	5805.22	4.98584e-05	0.00783302	0.820405	0.999972
ENSDARG00000102296	zgc:175177	58.8879	-5.58119e-05	0.00983061	0.820432	0.999972
ENSDARG00000089802	akap1a	60.8145	-5.42823e-05	0.00942151	0.820437	0.999972
ENSDARG00000105042	cldn10l2	7.54322	8.48839e-05	0.0197298	0.820471	0.999972
ENSDARG00000114958	zp3	17.7639	-7.57007e-05	0.0150031	0.820552	0.999972
ENSDARG00000080037	RF00001	2.89862	-7.44289e-05	0.0238538	0.820565	0.999972
ENSDARG00000040253	onecutl	1922.19	-8.34213e-05	0.00601762	0.820566	0.999972
ENSDARG00000117692	CABZ01068352.1	12.2068	8.16143e-05	0.0171507	0.820584	0.999972
ENSDARG00000108175	BX571760.1	1.21253	5.8475e-05	0.0256004	0.820591	0.999972
ENSDARG00000078322	col12a1a	19589.2	5.10765e-05	0.00844346	0.820594	0.999972
ENSDARG00000027940	kcnf1a	351.215	-5.71341e-05	0.00639807	0.820596	0.999972
ENSDARG00000091221	ttc34	39.6509	6.04882e-05	0.0110198	0.820596	0.999972
ENSDARG00000117254	FP102806.1	6.61902	8.45603e-05	0.0206189	0.820609	0.999972
ENSDARG00000077513	ppp1r3da	211.377	-5.09224e-05	0.00689284	0.820648	0.999972
ENSDARG00000075007	chst2a	2599.17	-9.10355e-05	0.00598536	0.820651	0.999972
ENSDARG00000116325	CU855758.3	2.00389	-7.18796e-05	0.0242264	0.820655	0.999972
ENSDARG00000038577	cox6c	12468.3	0.00011111	0.00593614	0.820667	0.999972
ENSDARG00000099161	dnaaf4	90.1239	-5.08183e-05	0.00835309	0.820672	0.999972
ENSDARG00000111120	CABZ01000635.1	0.815036	5.03956e-05	0.0261419	0.820675	0.999972
ENSDARG00000062471	fam19a4b	377.049	5.71508e-05	0.00639493	0.820776	0.999972
ENSDARG00000091728	zgc:114046	148.654	-4.95071e-05	0.00745053	0.820822	0.999972
ENSDARG00000037318	ddost	16280.6	-0.000112254	0.00593401	0.820834	0.999972
ENSDARG00000037574	rps6kal	4734.05	0.000101194	0.00595588	0.820838	0.999972
ENSDARG00000032010	slc15a2	779.815	-6.68295e-05	0.00615983	0.820874	0.999972
ENSDARG00000102975	nsg2	15584.8	0.000111599	0.00593506	0.820876	0.999972
ENSDARG00000060580	tasp1	1726.02	8.56518e-05	0.00600626	0.820879	0.999972
ENSDARG00000060566	cluhb	510.526	-6.20328e-05	0.00624677	0.820891	0.999972
ENSDARG00000026369	dbi	8690.24	-0.000105682	0.005946	0.820901	0.999972
ENSDARG00000086678	ascc3	1661.21	-7.26096e-05	0.00609142	0.820943	0.999972
ENSDARG00000003994	syt9a	2623.59	9.30634e-05	0.00597802	0.820944	0.999972
ENSDARG00000038834	etfdh	5453.66	-9.69231e-05	0.00596647	0.821006	0.999972
ENSDARG00000099449	atrxl	5677.26	-0.000104516	0.00594825	0.821021	0.999972
ENSDARG00000060124	timm17b	265.848	5.2184e-05	0.00670596	0.821049	0.999972
ENSDARG00000113365	BX322657.3	223.18	5.1558e-05	0.00677638	0.82111	0.999972
ENSDARG00000056833	svopa	705.065	-6.68243e-05	0.0061584	0.821136	0.999972
ENSDARG00000097281	zgc:174574	904.968	7.01096e-05	0.00611632	0.821156	0.999972
ENSDARG00000009771	ppme1	6156.89	-0.000103651	0.00594991	0.821163	0.999972
ENSDARG00000053448	si:ch211-251f6.6	1213.99	-6.45352e-05	0.00619467	0.821189	0.999972
ENSDARG00000003189	psmd1	15463.2	9.53852e-05	0.00597043	0.821246	0.999972
ENSDARG00000041617	nme5	166.368	-4.96437e-05	0.00719031	0.821329	0.999972
ENSDARG00000022254	prkcbb	3190.18	-9.52292e-05	0.00597062	0.821403	0.999972
ENSDARG00000044748	or115-12	32.2266	-6.46408e-05	0.012117	0.821431	0.999972
ENSDARG00000109513	CR339054.2	164.622	-4.94491e-05	0.00727854	0.821489	0.999972
ENSDARG00000023031	hoxa2b	795.352	-6.915e-05	0.00612561	0.821541	0.999972
ENSDARG00000092945	si:ch211-250g4.3	12.0276	-8.08017e-05	0.0169867	0.821549	0.999972
ENSDARG00000116236	BX323448.1	19.4302	7.59545e-05	0.0152188	0.821571	0.999972
ENSDARG00000021378	phf21ab	1684.42	7.49568e-05	0.00606849	0.821589	0.999972
ENSDARG00000112772	CR381647.3	969.465	7.42717e-05	0.00607407	0.821597	0.999972
ENSDARG00000079661	CU855821.1	4.23674	-7.95565e-05	0.0227189	0.821601	0.999972
ENSDARG00000104441	hspb7	1052.45	6.83827e-05	0.00613469	0.821613	0.999972
ENSDARG00000107526	smkr1	176.364	4.93434e-05	0.00733135	0.821645	0.999972
ENSDARG00000045638	slc13a1	87.4833	-5.30171e-05	0.00917286	0.821696	0.999972
ENSDARG00000069314	tmem199	620.903	6.13137e-05	0.00625634	0.821726	0.999972
ENSDARG00000099274	atxn3	847.632	-6.63356e-05	0.00616166	0.821811	0.999972
ENSDARG00000036567	aanat1	188.296	4.9703e-05	0.00710269	0.821861	0.999972
ENSDARG00000029944	parpbp	923.683	-7.39097e-05	0.00607614	0.821863	0.999972
ENSDARG00000089750	si:dkey-26g8.5	100.374	-5.05111e-05	0.00837269	0.8219	0.999972
ENSDARG00000068978	glo1	5670.52	0.000102929	0.00595049	0.821905	0.999972
ENSDARG00000114237	bcl2l16	105067	0.000113036	0.00593155	0.82191	0.999972
ENSDARG00000102312	scn5lab	141.416	-4.92573e-05	0.00734083	0.821914	0.999972
ENSDARG00000101512	tmx4	843.247	-6.87886e-05	0.00612807	0.821925	0.999972
ENSDARG00000107947	CABZ01081385.1	885.626	7.27214e-05	0.0060864	0.821931	0.999972
ENSDARG00000040159	wnt4b	813.816	-6.3669e-05	0.00620523	0.821935	0.999972
ENSDARG00000077588	pdgfc	2068.19	-8.89141e-05	0.00599056	0.821948	0.999972
ENSDARG00000101110	si:ch211-152c8.4	268.545	-5.32592e-05	0.00658634	0.821952	0.999972
ENSDARG00000008697	epas1a	6490.59	0.000104638	0.00594678	0.821965	0.999972
ENSDARG00000078620	si:dkey-156m2.3	28.3701	6.73251e-05	0.0128544	0.822047	0.999972
ENSDARG00000071469	znf618	2500.07	9.24732e-05	0.00597796	0.822049	0.999972
ENSDARG00000059475	camsap3	2261.71	-7.21754e-05	0.00609082	0.822102	0.999972
ENSDARG00000018853	si:dkey-199f5.8	4171.62	-9.86549e-05	0.00596014	0.822169	0.999972
ENSDARG00000103853	znf1183	131.913	-4.91665e-05	0.00770475	0.822326	0.999972
ENSDARG00000074229	prr12a	13191.8	4.90778e-05	0.00743957	0.822334	0.999972
ENSDARG00000095333	si:ch211-157j23.3	18.7517	7.50692e-05	0.0150455	0.82234	0.999972
ENSDARG00000104834	ANO7	251.901	-5.1378e-05	0.00675025	0.822403	0.999972
ENSDARG00000078106	ocrl	3705.97	9.79459e-05	0.00596147	0.822491	0.999972
ENSDARG00000061197	armc7	399.295	-5.85243e-05	0.0063241	0.82258	0.999972
ENSDARG00000091876	CR354402.1	2.35524	6.85899e-05	0.0245487	0.822593	0.999972
ENSDARG00000010032	cmtm7	1194.35	7.49635e-05	0.00606484	0.822605	0.999972
ENSDARG00000061802	cnot2	4904.7	0.000101523	0.00595265	0.822619	0.999972
ENSDARG00000104176	BX511034.6	2.2726	7.0058e-05	0.0243601	0.822634	0.999972
ENSDARG00000089304	si:dkeyp-4f2.1	153.246	4.90272e-05	0.00735367	0.822679	0.999972
ENSDARG00000098663	fgf19	58.1822	5.69747e-05	0.0103167	0.822686	0.999972
ENSDARG00000023174	fez1	14184.5	0.000110566	0.00593474	0.822734	0.999972
ENSDARG00000074915	etaa1	406.774	5.82193e-05	0.0063318	0.822764	0.999972
ENSDARG00000061684	slc25a17	704.344	6.65668e-05	0.00615284	0.822764	0.999972
ENSDARG00000105833	or126-3	0.898159	4.41163e-05	0.0264467	0.822806	0.999972
ENSDARG00000028559	march5l	1890.13	8.38576e-05	0.00601002	0.822816	0.999972
ENSDARG00000105504	dre-let-7a-1	1.48854	6.60675e-05	0.0248278	0.822856	0.999972
ENSDARG00000079992	senp6b	3.81196	7.95218e-05	0.022566	0.822857	0.999972
ENSDARG00000056856	tax1bp1b	10639.5	0.000109707	0.00593607	0.822877	0.999972
ENSDARG00000037835	polr3k	811.094	-7.05952e-05	0.00610321	0.822889	0.999972
ENSDARG00000062146	larp4b	2684.08	9.33974e-05	0.00597356	0.822911	0.999972
ENSDARG00000068822	purba	6350.89	9.87862e-05	0.00595867	0.822949	0.999972
ENSDARG00000099301	cdc37	6776.58	0.000103285	0.00594832	0.822969	0.999972
ENSDARG00000036383	si:ch73-335m24.5	3145.71	-9.03571e-05	0.00598336	0.82297	0.999972
ENSDARG00000090687	rcbtb2	1539.06	-7.83637e-05	0.00603944	0.823056	0.999972
ENSDARG00000025325	ccsapa	1423.41	7.70707e-05	0.00604792	0.82306	0.999972
ENSDARG00000045904	nr2e3	1786.98	8.59173e-05	0.00600021	0.82307	0.999972
ENSDARG00000053813	or115-11	31.7939	-6.45133e-05	0.012237	0.823075	0.999972
ENSDARG00000113546	CU571382.5	5.14042	8.28311e-05	0.0211067	0.823102	0.999972
ENSDARG00000074727	dnajc10	2611.95	8.83234e-05	0.00599047	0.823107	0.999972
ENSDARG00000068749	si:ch211-250k18.5	30.2219	6.44176e-05	0.012217	0.823119	0.999972
ENSDARG00000010070	adam9	2151.05	-8.61312e-05	0.0059992	0.82312	0.999972
ENSDARG00000063032	dok6	240.384	-5.18029e-05	0.00667982	0.823133	0.999972
ENSDARG00000091936	GBGT1 (1 of many)	19.7193	-7.25103e-05	0.0143808	0.823146	0.999972
ENSDARG00000094448	AL929520.1	5.87749	8.29498e-05	0.020975	0.823199	0.999972
ENSDARG00000092499	si:ch211-183d21.1	1261.01	-7.67502e-05	0.00604968	0.823202	0.999972
ENSDARG00000099555	foxo1a	1170.49	-6.9376e-05	0.00611459	0.823291	0.999972
ENSDARG00000019223	arglu1a	18877	-0.000105345	0.00594366	0.823311	0.999972
ENSDARG00000098845	lrp12	5499.28	-0.000100148	0.00595485	0.823315	0.999972
ENSDARG00000038868	en2b	962.276	-7.12181e-05	0.00609503	0.823322	0.999972
ENSDARG00000007959	hibadhb	6447.22	0.000104077	0.00594619	0.82333	0.999972
ENSDARG00000069241	ttc32	732.707	6.66821e-05	0.00614804	0.823333	0.999972
ENSDARG00000099440	CR936249.1	38.8844	6.29434e-05	0.01187	0.823377	0.999972
ENSDARG00000117758	CABZ01050280.1	252.948	5.07153e-05	0.00679739	0.823387	0.999972
ENSDARG00000060987	zgc:154077	1446.29	8.05074e-05	0.00602573	0.823404	0.999972
ENSDARG00000076831	iqck	268.432	5.21033e-05	0.00664374	0.823406	0.999972
ENSDARG00000043243	prkchb	371.593	-5.40052e-05	0.00650594	0.823417	0.999972
ENSDARG00000087516	CU693494.1	9.61362	-8.30403e-05	0.0189712	0.823461	0.999972
ENSDARG00000078625	fgf9	1.04923	5.46738e-05	0.0258078	0.823547	0.999972
ENSDARG00000037097	slc7a2	2288.65	-8.7643e-05	0.00599209	0.823596	0.999972
ENSDARG00000098212	CABZ01024848.1	2.44001	7.39552e-05	0.0237091	0.823625	0.999972
ENSDARG00000062960	armc10	1045.91	7.18355e-05	0.00608767	0.823665	0.999972
ENSDARG00000093407	BX530075.2	60.8825	-5.31235e-05	0.00938012	0.823722	0.999972
ENSDARG00000010316	qars	5605.16	9.96371e-05	0.00595546	0.823739	0.999972
ENSDARG00000042535	actc1a	20923.1	-0.000103461	0.00594694	0.82374	0.999972
ENSDARG00000076134	zgc:162972	160.054	4.87765e-05	0.00729879	0.823744	0.999972
ENSDARG00000075713	shox2	1645	8.38315e-05	0.00600756	0.823916	0.999972
ENSDARG00000103960	CU019624.1	6.65481	-8.30278e-05	0.0204753	0.823944	0.999972
ENSDARG00000004161	ik	9032.22	0.000105751	0.00594207	0.823957	0.999972
ENSDARG00000117763	CABZ01068359.1	3.14286	7.38256e-05	0.0237059	0.823961	0.999972
ENSDARG00000045768	cry1aa	7734.73	0.000106274	0.00594105	0.823963	0.999972
ENSDARG00000025071	brd8	6342.12	0.000103032	0.00594749	0.824008	0.999972
ENSDARG00000002601	irx7	568.781	6.37844e-05	0.00618868	0.824048	0.999972
ENSDARG00000093699	si:ch73-27e22.4	328.247	5.5066e-05	0.00643862	0.824053	0.999972
ENSDARG00000084589	RF00001	5.11094	-8.15404e-05	0.0216052	0.824063	0.999972
ENSDARG00000094791	si:dkey-193n17.9	385.319	-5.53309e-05	0.0064254	0.824107	0.999972
ENSDARG00000059029	mmp28	778.777	-6.94976e-05	0.0061094	0.82412	0.999972
ENSDARG00000078822	ccdc18	878.93	-7.19376e-05	0.00608487	0.824126	0.999972
ENSDARG00000098998	RF01190	199.391	4.96695e-05	0.00693527	0.824143	0.999972
ENSDARG00000104453	flt4	1732.9	-8.18797e-05	0.00601645	0.824162	0.999972
ENSDARG00000013979	ndfip1	8749.96	-0.000104438	0.00594439	0.824171	0.999972
ENSDARG00000115661	SAMD12	102.528	4.95786e-05	0.00826065	0.824173	0.999972
ENSDARG00000097743	si:dkey-276j7.2	9.48191	8.19553e-05	0.0182979	0.824174	0.999972
ENSDARG00000090869	FO904898.4	107.474	4.87931e-05	0.00784737	0.824198	0.999972
ENSDARG00000068918	map2k2b	1266.28	7.50215e-05	0.00605864	0.824272	0.999972
ENSDARG00000097456	coa3b	788.642	-6.8436e-05	0.00612073	0.824277	0.999972
ENSDARG00000043220	kcnh5a	153.711	4.88138e-05	0.00718038	0.824277	0.999972
ENSDARG00000069989	bnc2	5332.81	0.000101379	0.00595065	0.82432	0.999972
ENSDARG00000098932	gigyf1a	1826.68	-6.78765e-05	0.00612725	0.824321	0.999972
ENSDARG00000062379	slc35a4	2693.02	9.0319e-05	0.00598085	0.824386	0.999972
ENSDARG00000009745	fbxw2	3089.48	-9.48851e-05	0.00596673	0.824402	0.999972
ENSDARG00000042126	elmo3	1412.88	-8.125e-05	0.00601907	0.82441	0.999972
ENSDARG00000081654	RF00186	37.7796	-6.23765e-05	0.0118237	0.824437	0.999972
ENSDARG00000102356	scp2b	2660.41	-8.96721e-05	0.00598295	0.824453	0.999972
ENSDARG00000096789	BX248238.2	5.4632	-8.09554e-05	0.0217876	0.824481	0.999972
ENSDARG00000098968	RSBN1	1171.51	-7.09873e-05	0.00609239	0.824492	0.999972
ENSDARG00000104974	slain1b	284.756	5.14022e-05	0.00667555	0.824581	0.999972
ENSDARG00000103092	grem2b	439.174	-5.89242e-05	0.00629137	0.824587	0.999972
ENSDARG00000044827	wnt7aa	2034.95	-8.72754e-05	0.00599141	0.824629	0.999972
ENSDARG00000074050	efnb2b	1063.42	7.32326e-05	0.00607155	0.824633	0.999972
ENSDARG00000057468	kcnc2	1356.23	7.92555e-05	0.00602931	0.8247	0.999972
ENSDARG00000014013	lbr	6296.33	0.000103904	0.0059448	0.8247	0.999972
ENSDARG00000114408	AL954137.2	95.7157	-4.96768e-05	0.00836821	0.824732	0.999972
ENSDARG00000103636	zgc:173702	81.7105	5.17489e-05	0.00906968	0.824739	0.999972
ENSDARG00000069710	vwa10.2	15.3745	-7.74856e-05	0.0162298	0.824739	0.999972
ENSDARG00000101307	pcdh1gb2	9612.7	-0.000105685	0.00594123	0.824741	0.999972
ENSDARG00000103718	chmp5b	4157.35	9.90806e-05	0.0059553	0.824787	0.999972
ENSDARG00000077301	mlf1	1402.55	-7.05074e-05	0.00609587	0.824791	0.999972
ENSDARG00000071543	si:dkey-42i9.7	1.37447	-6.16522e-05	0.0252001	0.824809	0.999972
ENSDARG00000006545	rgp1	1665.61	-8.36323e-05	0.00600634	0.824832	0.999972
ENSDARG00000015575	cyp3c1	2072.31	-7.72195e-05	0.0060414	0.824848	0.999972
ENSDARG00000017811	si:ch211-210c8.6	1211.83	7.57489e-05	0.0060514	0.824849	0.999972
ENSDARG00000075559	ppm1g	8358.85	0.000103834	0.00594473	0.824869	0.999972
ENSDARG00000099635	akap8l	11905.2	8.6859e-05	0.00599248	0.824902	0.999972
ENSDARG00000068021	ece2a	344.336	-5.47884e-05	0.00643752	0.824967	0.999972
ENSDARG00000025788	chp2	961.972	-6.30596e-05	0.00619524	0.824976	0.999972
ENSDARG00000103211	si:dkey-19b23.8	3286.58	9.12204e-05	0.00597678	0.824986	0.999972
ENSDARG00000117695	FP102122.3	18.623	-7.30196e-05	0.0147718	0.825059	0.999972
ENSDARG00000100875	GAN	538.744	-6.02942e-05	0.00625169	0.825072	0.999972
ENSDARG00000087143	serpina7	25.2091	-6.85381e-05	0.0134897	0.825094	0.999972
ENSDARG00000099238	rasd4	2580.71	8.78091e-05	0.00598838	0.825128	0.999972
ENSDARG00000054575	waif2	156.254	-4.83578e-05	0.00769642	0.825136	0.999972
ENSDARG00000098787	cd7al	288.101	5.208e-05	0.00659992	0.825158	0.999972
ENSDARG00000056591	gucy1b2	17.8327	-7.51644e-05	0.0154734	0.825177	0.999972
ENSDARG00000117507	FP236822.1	1.80667	-6.63824e-05	0.0246875	0.825185	0.999972
ENSDARG00000058966	zgc:112332	371.279	5.39675e-05	0.00647555	0.825196	0.999972
ENSDARG00000090690	nell2a	4896.23	9.33643e-05	0.00596976	0.825226	0.999972
ENSDARG00000088048	fgf18a	462.138	-5.94605e-05	0.00627075	0.825242	0.999972
ENSDARG00000018809	abhd3	1839.47	-8.24378e-05	0.006011	0.825248	0.999972
ENSDARG00000095788	ghrhrl	13.884	7.79446e-05	0.0165015	0.825259	0.999972
ENSDARG00000006447	slc19a3a	235.765	-5.01109e-05	0.00680282	0.825276	0.999972
ENSDARG00000095149	znf1062	38.9927	-5.92679e-05	0.0111176	0.825299	0.999972
ENSDARG00000117556	BX323578.1	1.51315	5.86774e-05	0.0254503	0.825306	0.999972
ENSDARG00000098118	trappc10	8803.76	-0.000102576	0.00594658	0.825447	0.999972
ENSDARG00000096857	CU469362.1	343.649	-5.51275e-05	0.00641426	0.825467	0.999972
ENSDARG00000043973	znf292b	6486.84	-6.73791e-05	0.00612751	0.825486	0.999972
ENSDARG00000058148	dnajc7	9694.69	0.000106071	0.0059396	0.825487	0.999972
ENSDARG00000057110	slc25a1a	1756.37	8.14749e-05	0.00601508	0.825528	0.999972
ENSDARG00000103809	CT990567.3	1.65257	-5.75995e-05	0.0255323	0.825571	0.999972
ENSDARG00000056007	cyb5d1	47.3602	-5.67258e-05	0.0104987	0.825613	0.999972
ENSDARG00000095161	AL590134.1	44.4241	-5.87899e-05	0.0110246	0.825619	0.999972
ENSDARG00000114695	hmox2a	2470.79	9.03269e-05	0.00597857	0.82562	0.999972
ENSDARG00000052893	rx3	847.927	-6.96769e-05	0.00610071	0.825632	0.999972
ENSDARG00000103391	rab9b	475.428	5.93012e-05	0.00627119	0.825638	0.999972
ENSDARG00000079753	kiz	1290.37	-7.74684e-05	0.0060374	0.825649	0.999972
ENSDARG00000102202	phospho2	1201.6	-7.65511e-05	0.00604334	0.82565	0.999972
ENSDARG00000115756	zgc:77614	3.98231	-7.80239e-05	0.0226203	0.825651	0.999972
ENSDARG00000105037	snrpf	4852.16	-9.43759e-05	0.00596612	0.825679	0.999972
ENSDARG00000094747	si:ch211-197g15.6	0.949437	-5.15649e-05	0.0259738	0.825679	0.999972
ENSDARG00000094176	cdkn2d	203.933	-4.91946e-05	0.00693485	0.825765	0.999972
ENSDARG00000001234	map4k2	820.013	-6.96985e-05	0.00609971	0.825808	0.999972
ENSDARG00000099500	clec3bb	50.2967	-5.48747e-05	0.0100357	0.825833	0.999972
ENSDARG00000068366	si:dkey-154p10.3	572.137	6.3312e-05	0.00618479	0.825865	0.999972
ENSDARG00000036066	si:dkey-78a14.4	213.706	5.01164e-05	0.00677733	0.825876	0.999972
ENSDARG00000006598	sgk2b	819.139	-6.63339e-05	0.00613847	0.825961	0.999972
ENSDARG00000061515	tmtops2a	305.926	-5.33348e-05	0.00649634	0.826012	0.999972
ENSDARG00000095086	cfdp1	1497.53	7.85764e-05	0.00602953	0.826041	0.999972
ENSDARG00000036785	si:ch211-226m16.2	2078.91	8.5459e-05	0.00599571	0.826043	0.999972
ENSDARG00000034943	tm9sf5	3976.3	9.49555e-05	0.00596383	0.82611	0.999972
ENSDARG00000093448	mpc1	5848.77	0.000101435	0.00594806	0.826169	0.999972
ENSDARG00000040764	id1	30161.1	0.000106819	0.00593739	0.826185	0.999972
ENSDARG00000057287	slc25a16	1465.37	-7.90612e-05	0.00602629	0.8262	0.999972
ENSDARG00000035882	rida	2769.27	-7.61499e-05	0.0060442	0.82624	0.999972
ENSDARG00000107835	RF00001	4.64609	-7.86003e-05	0.0223571	0.826266	0.999972
ENSDARG00000010956	sh3glb1b	2132.97	-8.77828e-05	0.00598622	0.82627	0.999972
ENSDARG00000085665	RF00001	5.8048	-8.16416e-05	0.0207942	0.826279	0.999972
ENSDARG00000077093	scaf4a	8327.26	9.67622e-05	0.00595882	0.826282	0.999972
ENSDARG00000091513	si:dkey-22o12.2	3278.3	9.34336e-05	0.00596778	0.826304	0.999972
ENSDARG00000055656	pdzd3b	101.303	-4.82608e-05	0.00789832	0.826316	0.999972
ENSDARG00000032516	rrp36	1222.52	7.35965e-05	0.00606239	0.826352	0.999972
ENSDARG00000057882	arpc3	10379.2	0.000106336	0.00593806	0.826364	0.999972
ENSDARG00000104576	si:ch211-152c8.5	618.466	6.19674e-05	0.0062056	0.826394	0.999972
ENSDARG00000031681	atp6v0b	8492.72	-0.000105462	0.00593965	0.826397	0.999972
ENSDARG00000095450	AL929237.2	0.777069	-4.51142e-05	0.0263451	0.826434	0.999972
ENSDARG00000093239	BX649641.3	0.777069	-4.51142e-05	0.0263451	0.826434	0.999972
ENSDARG00000117757	BX927317.3	0.777069	-4.51142e-05	0.0263451	0.826434	0.999972
ENSDARG00000093391	CR392330.1	0.777069	-4.51142e-05	0.0263451	0.826434	0.999972
ENSDARG00000117795	CU571066.1	0.777069	-4.51142e-05	0.0263451	0.826434	0.999972
ENSDARG00000102637	RF00001	0.777069	-4.51142e-05	0.0263451	0.826434	0.999972
ENSDARG00000017659	sephs2	8465.2	-0.000103838	0.00594273	0.82645	0.999972
ENSDARG00000097098	znf1004	12.7027	7.8078e-05	0.0167871	0.826461	0.999972
ENSDARG00000093630	si:ch211-249h16.8	20.7096	-7.14775e-05	0.0144887	0.826497	0.999972
ENSDARG00000100312	hoxa13a	84.0205	4.95882e-05	0.00853107	0.826501	0.999972
ENSDARG00000100666	ep300a	4907.38	7.75804e-05	0.00603416	0.826518	0.999972
ENSDARG00000077285	scarf1	731.404	-6.49635e-05	0.00615433	0.826548	0.999972
ENSDARG00000112547	CR352223.1	1.07442	-5.37898e-05	0.0258002	0.826561	0.999972
ENSDARG00000000103	myh10	17095.5	-0.000109711	0.00593187	0.826605	0.999972
ENSDARG00000093755	FP101875.1	491.633	-5.97774e-05	0.00625054	0.826628	0.999972
ENSDARG00000104388	stag3	34.67	6.12648e-05	0.0117424	0.826639	0.999972
ENSDARG00000032102	prdx3	6243.82	0.000102488	0.00594519	0.826667	0.999972
ENSDARG00000061717	cytip	18.7563	-7.35021e-05	0.0151605	0.826816	0.999972
ENSDARG00000087012	BX004816.2	1.69269	-5.95935e-05	0.025322	0.826825	0.999972
ENSDARG00000117661	CABZ01062797.1	74.6854	-5.13107e-05	0.00913271	0.826885	0.999972
ENSDARG00000087869	si:ch211-11k18.4	3665.97	8.90782e-05	0.00598043	0.826898	0.999972
ENSDARG00000076246	prune	528.853	-6.15952e-05	0.00620894	0.826926	0.999972
ENSDARG00000079684	taf6l	1542.19	-7.63473e-05	0.00604069	0.826951	0.999972
ENSDARG00000056741	senp3b	2617.22	8.58135e-05	0.00599235	0.826956	0.999972
ENSDARG00000104169	si:ch211-212k18.4	13107.8	-0.000103469	0.00594283	0.826958	0.999972
ENSDARG00000117618	BX927394.3	4.26705	7.74408e-05	0.022608	0.826991	0.999972
ENSDARG00000013704	cers2a	619.771	-6.18627e-05	0.00620303	0.827028	0.999972
ENSDARG00000115989	BX323887.1	85.7486	-5.12243e-05	0.00912466	0.827083	0.999972
ENSDARG00000037334	wdr92	870.421	6.75624e-05	0.00611735	0.827091	0.999972
ENSDARG00000098395	CU929451.2	238.174	5.05909e-05	0.00667934	0.827108	0.999972
ENSDARG00000106749	si:dkey-7i4.13	75.5988	4.9834e-05	0.00868249	0.827116	0.999972
ENSDARG00000089976	spcs3	4226.12	9.71431e-05	0.00595656	0.827169	0.999972
ENSDARG00000036460	tmtops3a	45.9249	-5.63968e-05	0.0105476	0.827183	0.999972
ENSDARG00000096312	BX957317.2	83.8934	4.92603e-05	0.00848479	0.827198	0.999972
ENSDARG00000104423	BX950868.2	12.8824	7.75869e-05	0.0167221	0.827202	0.999972
ENSDARG00000097577	BX294100.2	2.30009	6.89343e-05	0.0242507	0.827238	0.999972
ENSDARG00000068993	zgc:153631	1041.91	7.17485e-05	0.00607436	0.827253	0.999972
ENSDARG00000039563	loxl3b	3448.67	9.17697e-05	0.0059711	0.827265	0.999972
ENSDARG00000104418	BX248318.1	426.289	-5.41427e-05	0.00643167	0.827302	0.999972
ENSDARG00000097595	BX682556.1	158.21	4.77115e-05	0.00734421	0.827306	0.999972
ENSDARG00000077842	ajuba	3466.72	9.46155e-05	0.00596287	0.827313	0.999972
ENSDARG00000043003	pcyt2	6520.53	0.000100713	0.00594806	0.827342	0.999972
ENSDARG00000106998	si:dkey-240n22.6	10.103	7.94684e-05	0.0177046	0.827468	0.999972
ENSDARG00000055291	rab18a	3195.7	-9.2869e-05	0.00596744	0.827507	0.999972
ENSDARG00000094912	CR749775.1	9633.71	9.8227e-05	0.0059533	0.827623	0.999972
ENSDARG00000027538	noxred1	17.6641	-7.21523e-05	0.014842	0.827633	0.999972
ENSDARG00000106217	RF00001	4.00588	-7.665e-05	0.0227442	0.827641	0.999972
ENSDARG00000059391	gyg1b	1731.85	-8.06238e-05	0.00601404	0.827664	0.999972
ENSDARG00000073781	ALOXE3	41.1587	-5.72292e-05	0.0108035	0.827664	0.999972
ENSDARG00000058379	otpb	4096.77	9.33975e-05	0.00596548	0.827785	0.999972
ENSDARG00000076991	dolk	398.983	5.38764e-05	0.00643683	0.827786	0.999972
ENSDARG00000003795	idh2	34779.6	-0.00011134	0.0059279	0.827817	0.999972
ENSDARG00000103799	kars	16441	0.000102044	0.00594461	0.827828	0.999972
ENSDARG00000024785	ctnna2	4681.69	8.18968e-05	0.0060073	0.827867	0.999972
ENSDARG00000016086	smurf1	2760.61	8.89653e-05	0.00597901	0.827868	0.999972
ENSDARG00000091519	BX511084.1	27.0885	-6.56e-05	0.012995	0.827916	0.999972
ENSDARG00000008209	myt1la	4446.18	7.72807e-05	0.00603186	0.827944	0.999972
ENSDARG00000069142	aars	15130.4	-9.97958e-05	0.00594919	0.827998	0.999972
ENSDARG00000059252	zpcx	33.9722	-6.03335e-05	0.0116365	0.828089	0.999972
ENSDARG00000014311	pgghg	1084.18	-7.21006e-05	0.00606819	0.8281	0.999972
ENSDARG00000062178	ripor1	3613.83	9.41452e-05	0.0059629	0.828105	0.999972
ENSDARG00000054786	faah2b	70.9397	-5.14797e-05	0.00929688	0.82815	0.999972
ENSDARG00000058692	fzd3b	864.902	-6.74042e-05	0.00611402	0.828165	0.999972
ENSDARG00000060627	hip1ra	232.252	-4.96211e-05	0.006752	0.828176	0.999972
ENSDARG00000051915	pde5ab	365.883	5.49953e-05	0.00638147	0.828184	0.999972
ENSDARG00000027200	gabarapl2	3540.74	-9.40709e-05	0.00596296	0.828201	0.999972
ENSDARG00000055388	vtna	2464.67	7.79498e-05	0.0060271	0.82822	0.999972
ENSDARG00000113433	CABZ01079116.1	284.121	-5.20263e-05	0.00653389	0.828221	0.999972
ENSDARG00000077605	frrs1b	837.806	-6.90288e-05	0.00609588	0.828267	0.999972
ENSDARG00000070289	si:ch211-113a14.22	3.17139	6.97068e-05	0.0240709	0.828298	0.999972
ENSDARG00000117537	CABZ01044154.1	147.772	4.73794e-05	0.00742121	0.828307	0.999972
ENSDARG00000014058	rab36	202.088	4.84567e-05	0.006933	0.828308	0.999972
ENSDARG00000117574	CABZ01034851.1	17.9472	-7.4013e-05	0.0155511	0.828324	0.999972
ENSDARG00000062217	kcnj3b	1209.09	7.30564e-05	0.00605957	0.828361	0.999972
ENSDARG00000090730	cfbl	173.29	4.75444e-05	0.00722299	0.828415	0.999972
ENSDARG00000035859	angptl4	9052.37	0.000102849	0.00594215	0.82848	0.999972
ENSDARG00000058578	ccdc106b	96.724	-4.77837e-05	0.00799176	0.828511	0.999972
ENSDARG00000079030	ftr39p	131.81	4.73264e-05	0.00760021	0.828535	0.999972
ENSDARG00000061057	cyhr1	2071.88	8.49831e-05	0.00599234	0.828547	0.999972
ENSDARG00000093974	CR933734.2	9.43463	-7.96905e-05	0.0181764	0.828562	0.999972
ENSDARG00000056128	fastkd1	1234.87	-7.37192e-05	0.00605368	0.82861	0.999972
ENSDARG00000091926	si:dkey-103e21.5	44.8501	-5.63223e-05	0.0106529	0.828631	0.999972
ENSDARG00000041619	rack1	155162	0.000110706	0.00592796	0.828702	0.999972
ENSDARG00000067824	cntnap3	1675.94	8.10027e-05	0.00600957	0.828709	0.999972
ENSDARG00000038518	snap29	2444.9	8.73907e-05	0.00598281	0.828759	0.999972
ENSDARG00000016864	farsb	5726.37	9.57707e-05	0.00595762	0.828773	0.999972
ENSDARG00000009267	zgc:136439	844.154	6.56508e-05	0.00613233	0.828808	0.999972
ENSDARG00000075189	cntnap5b	2695.63	8.0993e-05	0.00600919	0.828885	0.999972
ENSDARG00000097170	pcdh1a4	7617.7	-9.1119e-05	0.00597024	0.828933	0.999972
ENSDARG00000100649	tlr1	9.93627	-7.91826e-05	0.0179584	0.828954	0.999972
ENSDARG00000060010	iqgap2	2290.23	-8.19952e-05	0.0060042	0.828992	0.999972
ENSDARG00000005704	eps8l3b	940.539	6.63081e-05	0.00612303	0.828996	0.999972
ENSDARG00000074443	gas7a	824.854	-6.66073e-05	0.00611912	0.82905	0.999972
ENSDARG00000004597	lrrc4ba	425.665	5.55274e-05	0.00634977	0.829067	0.999972
ENSDARG00000101579	epc1a	3542.56	-8.62974e-05	0.00598609	0.829123	0.999972
ENSDARG00000090785	diaph3	655.589	-6.36411e-05	0.0061587	0.829162	0.999972
ENSDARG00000076357	CABZ01102039.1	1086.54	7.34203e-05	0.00605399	0.829179	0.999972
ENSDARG00000042018	fhl2a	5030.77	-9.096e-05	0.0059702	0.829239	0.999972
ENSDARG00000095623	dpm2	1328.82	-7.66251e-05	0.00603208	0.829251	0.999972
ENSDARG00000088301	si:dkey-254e13.6	15.85	7.35261e-05	0.0155272	0.829276	0.999972
ENSDARG00000037905	cacna1aa	5128.97	-8.37092e-05	0.00599587	0.829341	0.999972
ENSDARG00000087277	selenoj	1774.39	8.18499e-05	0.00600398	0.829373	0.999972
ENSDARG00000081938	NC_002333.13	5324.36	-8.75536e-05	0.00598101	0.829401	0.999972
ENSDARG00000052000	cav2	1261.45	7.67019e-05	0.00603115	0.829409	0.999972
ENSDARG00000100636	rbm12	6233.9	0.000100332	0.00594614	0.829411	0.999972
ENSDARG00000069984	nkd3	12.9809	-7.69054e-05	0.0168691	0.829412	0.999972
ENSDARG00000038570	BX548047.1	3.05501	7.40996e-05	0.0231691	0.829439	0.999972
ENSDARG00000096172	znf1113	116.137	-4.7548e-05	0.00801219	0.82946	0.999972
ENSDARG00000035571	abhd17b	2002.48	-8.37865e-05	0.00599528	0.829467	0.999972
ENSDARG00000052330	slc4a2b	1720.74	-8.2335e-05	0.00600148	0.829499	0.999972
ENSDARG00000009131	slc10a4	204.02	-4.80655e-05	0.00694145	0.829508	0.999972
ENSDARG00000117447	CABZ01057364.2	183.579	4.78409e-05	0.00699385	0.829522	0.999972
ENSDARG00000102678	znf1181	228.378	4.78506e-05	0.0069888	0.829556	0.999972
ENSDARG00000061737	ece1	1422.48	7.62683e-05	0.00603337	0.829565	0.999972
ENSDARG00000075791	si:dkey-79f11.5	0.991015	-4.45333e-05	0.0263296	0.829566	0.999972
ENSDARG00000113332	CABZ01084501.2	476.434	5.44704e-05	0.00638394	0.829567	0.999972
ENSDARG00000096716	hmx3b	18.9243	7.37739e-05	0.0156734	0.82966	0.999972
ENSDARG00000058806	naxe	1860.39	8.28067e-05	0.00599898	0.829682	0.999972
ENSDARG00000040081	zp3d.1	21.2456	6.78367e-05	0.0138077	0.829685	0.999972
ENSDARG00000111854	BX571738.1	249.722	-4.9999e-05	0.00665879	0.829719	0.999972
ENSDARG00000029463	asap1a	8970.28	8.4744e-05	0.00599071	0.829783	0.999972
ENSDARG00000057491	n4bp1	1456.04	-7.3911e-05	0.00604831	0.82981	0.999972
ENSDARG00000097688	si:ch73-265h17.5	6.23019	-8.0058e-05	0.0205626	0.82992	0.999972
ENSDARG00000056677	BX530018.2	373.483	5.48372e-05	0.00636463	0.829924	0.999972
ENSDARG00000076499	usp53b	395.978	-5.57437e-05	0.00633172	0.829942	0.999972
ENSDARG00000030347	mespba	1.09103	-4.88581e-05	0.0260644	0.829953	0.999972
ENSDARG00000075725	cep152	1028.31	-7.04748e-05	0.00607515	0.829956	0.999972
ENSDARG00000055893	nmnat1-rbp7a	710.162	-6.08234e-05	0.00620171	0.82997	0.999972
ENSDARG00000075170	zdhhc22	536.75	-5.79557e-05	0.00626553	0.830002	0.999972
ENSDARG00000078611	lrriq3	7.51494	-8.02404e-05	0.0198006	0.830007	0.999972
ENSDARG00000097648	si:dkey-35i13.1	5341.06	-9.82956e-05	0.00594979	0.830019	0.999972
ENSDARG00000034667	CABZ01090041.1	141.405	-4.69317e-05	0.0073488	0.830025	0.999972
ENSDARG00000035570	zgc:101016	1072.22	-7.12116e-05	0.00606836	0.830063	0.999972
ENSDARG00000071049	si:dkey-119m7.4	1013.45	-7.06606e-05	0.00607305	0.830077	0.999972
ENSDARG00000071396	timm23a	4532.35	9.67655e-05	0.00595309	0.830203	0.999972
ENSDARG00000071029	si:dkey-147f3.4	126.017	4.68208e-05	0.00751313	0.830225	0.999972
ENSDARG00000116430	si:ch73-329n5.2	57.0918	-5.16679e-05	0.00953625	0.830232	0.999972
ENSDARG00000115830	BX465228.2	91.9346	-4.78816e-05	0.00828578	0.830248	0.999972
ENSDARG00000092257	BX510992.1	85.1149	4.82102e-05	0.00842314	0.830259	0.999972
ENSDARG00000043148	slc1a3b	5240.21	9.67149e-05	0.0059531	0.83028	0.999972
ENSDARG00000074233	pde4bb	448.191	-5.67872e-05	0.00629501	0.830286	0.999972
ENSDARG00000060325	fam20cl	49.7191	5.32262e-05	0.00997913	0.830336	0.999972
ENSDARG00000090814	si:dkey-18a10.3	249.392	4.73391e-05	0.00706998	0.830352	0.999972
ENSDARG00000030694	atp6v1e1b	12992.4	0.000104926	0.0059359	0.830371	0.999972
ENSDARG00000089904	adgre5b.3	424.359	5.66415e-05	0.00629769	0.830442	0.999972
ENSDARG00000054023	ttll6	233.802	-4.93703e-05	0.00670079	0.830448	0.999972
ENSDARG00000082716	NC_002333.16	537.443	5.42161e-05	0.00638213	0.830456	0.999972
ENSDARG00000105298	RF00001	15.1858	-7.5328e-05	0.0164038	0.830487	0.999972
ENSDARG00000021681	asrgl1	591.471	-5.73124e-05	0.00627784	0.830511	0.999972
ENSDARG00000011727	b9d1	1351.31	7.61562e-05	0.00603129	0.830513	0.999972
ENSDARG00000060395	si:dkey-57k2.7	987.177	7.12992e-05	0.00606595	0.830518	0.999972
ENSDARG00000073787	si:ch73-303b9.1	16.3135	-7.38334e-05	0.0158347	0.830535	0.999972
ENSDARG00000089413	mbpb	5492.27	9.05754e-05	0.00596913	0.830554	0.999972
ENSDARG00000042122	acot11b	627.293	-6.24551e-05	0.00616869	0.830577	0.999972
ENSDARG00000029856	cnn3b	3830.21	9.15395e-05	0.00596624	0.830577	0.999972
ENSDARG00000027183	namptb	1575.32	-7.98865e-05	0.00601048	0.830581	0.999972
ENSDARG00000096838	CR848791.1	109.897	4.69445e-05	0.00782839	0.830593	0.999972
ENSDARG00000028957	maff	2850.21	-8.83164e-05	0.00597615	0.830616	0.999972
ENSDARG00000097236	si:ch73-147o17.1	1181.95	-7.4879e-05	0.00603899	0.830653	0.999972
ENSDARG00000101074	glud1b	24972.4	-9.40175e-05	0.00595927	0.830667	0.999972
ENSDARG00000097668	si:ch211-139l2.1	2.21418	6.39807e-05	0.0247109	0.830713	0.999972
ENSDARG00000075337	lars2	687.938	-6.29606e-05	0.00615979	0.830717	0.999972
ENSDARG00000055350	sun1	9835.53	0.000102222	0.00594051	0.830787	0.999972
ENSDARG00000036104	MYO1G	22.7241	-6.69059e-05	0.0136703	0.830805	0.999972
ENSDARG00000052271	slc22a18	1656.14	-7.94942e-05	0.00601186	0.830816	0.999972
ENSDARG00000096736	CR749163.2	27.9668	-6.40838e-05	0.0128901	0.830845	0.999972
ENSDARG00000090699	nlrb5	60.3391	-5.28517e-05	0.00992224	0.83086	0.999972
ENSDARG00000069817	crygm2d8	65429.3	-0.000110185	0.00592643	0.83089	0.999972
ENSDARG00000028222	itgb8	664.315	-6.10434e-05	0.00619086	0.830913	0.999972
ENSDARG00000104839	mansc1	2293.81	-7.30949e-05	0.00605052	0.830925	0.999972
ENSDARG00000093070	thumpd2	490.665	5.85789e-05	0.00624176	0.830945	0.999972
ENSDARG00000062924	si:ch211-243o19.4	59.4639	5.21342e-05	0.0097321	0.83096	0.999972
ENSDARG00000099441	cbx4	2117.4	-8.30604e-05	0.00599505	0.830974	0.999972
ENSDARG00000074575	ppp1r9alb	1961.25	8.35385e-05	0.00599304	0.830983	0.999972
ENSDARG00000054584	FO681288.1	347.711	5.26961e-05	0.00644308	0.831008	0.999972
ENSDARG00000078494	adamts14	838.926	6.45326e-05	0.00613538	0.83101	0.999972
ENSDARG00000092272	BX511161.1	83.9584	-5.11385e-05	0.00945601	0.831045	0.999972
ENSDARG00000096963	CU179699.1	113.544	-4.68306e-05	0.00783989	0.831046	0.999972
ENSDARG00000101030	si:ch73-158p21.3	262.393	4.85763e-05	0.00677565	0.831055	0.999972
ENSDARG00000067797	spi1a	226.261	4.90476e-05	0.00671591	0.831071	0.999972
ENSDARG00000100424	si:ch73-233f7.8	176.902	4.66841e-05	0.007281	0.831129	0.999972
ENSDARG00000100247	CU929199.1	40.1149	-5.64592e-05	0.0109089	0.831148	0.999972
ENSDARG00000087249	znf1011	566.593	5.77365e-05	0.00626054	0.831154	0.999972
ENSDARG00000111001	taar20z	3.441	7.20462e-05	0.0234399	0.83118	0.999972
ENSDARG00000013505	ube2kb	6183.46	9.29927e-05	0.00596117	0.831206	0.999972
ENSDARG00000092989	si:ch211-161n3.3	25.5211	6.43774e-05	0.0130108	0.831231	0.999972
ENSDARG00000093732	CR396583.1	180.683	-4.6582e-05	0.00735319	0.83124	0.999972
ENSDARG00000102082	nr3c2	454.349	-5.01917e-05	0.00659755	0.831319	0.999972
ENSDARG00000092471	si:dkey-7j22.1	89.5506	-4.85883e-05	0.00867995	0.831326	0.999972
ENSDARG00000102766	dennd4c	3596.22	9.2226e-05	0.00596306	0.831337	0.999972
ENSDARG00000033852	mad1l1	1477	-7.8349e-05	0.00601642	0.831357	0.999972
ENSDARG00000104396	trim25	770.579	-6.44508e-05	0.0061345	0.831377	0.999972
ENSDARG00000112647	si:dkey-108k21.24	16.6158	-7.15439e-05	0.0151656	0.83139	0.999972
ENSDARG00000089640	si:dkey-117n7.5	180.298	4.7289e-05	0.00699574	0.831393	0.999972
ENSDARG00000100889	galnt18a	261.75	-4.95016e-05	0.00665626	0.831428	0.999972
ENSDARG00000030156	naglu	806.168	6.73603e-05	0.00609918	0.831467	0.999972
ENSDARG00000067838	riox1	1511.52	-7.83693e-05	0.006016	0.831477	0.999972
ENSDARG00000063223	arl14	144.634	4.65655e-05	0.00729638	0.831482	0.999972
ENSDARG00000036168	nfatc1	1231.97	7.5064e-05	0.00603515	0.831521	0.999972
ENSDARG00000007745	uqcrfs1	18879.5	0.000107138	0.00593068	0.831532	0.999972
ENSDARG00000094862	v2ra20	2.86433	6.95508e-05	0.0238677	0.831598	0.999972
ENSDARG00000042128	pacsin1b	3072.39	8.50522e-05	0.0059858	0.831605	0.999972
ENSDARG00000116193	LO018315.6	2.42303	6.48931e-05	0.024551	0.831647	0.999972
ENSDARG00000097102	si:ch73-281n10.2	46896.4	7.15095e-05	0.00605987	0.831724	0.999972
ENSDARG00000076462	ndnfl	1957.49	8.064e-05	0.00600403	0.831742	0.999972
ENSDARG00000094107	si:ch73-37h15.2	980.362	6.78677e-05	0.00609255	0.83177	0.999972
ENSDARG00000060875	pde1a	615.187	6.19624e-05	0.006169	0.831799	0.999972
ENSDARG00000094590	c2cd5	4570.29	-9.15152e-05	0.00596424	0.831844	0.999972
ENSDARG00000061379	cmya5	1367.24	-7.11173e-05	0.00606257	0.83185	0.999972
ENSDARG00000104275	dicp1.17	9.9843	7.81709e-05	0.0182423	0.831938	0.999972
ENSDARG00000083189	arhgap19	1017.62	6.71879e-05	0.00609887	0.831946	0.999972
ENSDARG00000082222	dre-mir-137-1	35.0548	5.82124e-05	0.0114513	0.832072	0.999972
ENSDARG00000026907	slc48a1a	678.852	-6.33548e-05	0.00614549	0.832142	0.999972
ENSDARG00000090230	tmem108	2078.64	-8.20062e-05	0.00599683	0.832206	0.999972
ENSDARG00000100052	cckb	859.348	6.79229e-05	0.00609005	0.832217	0.999972
ENSDARG00000035837	mosmob	534.227	5.88894e-05	0.00622402	0.832239	0.999972
ENSDARG00000083417	RF00548	1.38042	-5.26245e-05	0.0257466	0.832269	0.999972
ENSDARG00000057899	zgc:114081	174.601	-4.67193e-05	0.00709082	0.83229	0.999972
ENSDARG00000086980	mbd6	1826.19	-7.31095e-05	0.00604578	0.832334	0.999972
ENSDARG00000043938	lrrc57	1217.1	-6.97782e-05	0.00607146	0.8325	0.999972
ENSDARG00000103674	CABZ01063651.1	34.4433	-6.08812e-05	0.0121968	0.832503	0.999972
ENSDARG00000043046	fbxl5	3794.96	8.36397e-05	0.00598937	0.832529	0.999972
ENSDARG00000099817	tusc2a	654.603	-6.23454e-05	0.00615818	0.832553	0.999972
ENSDARG00000069269	wdr35	2005.61	7.16923e-05	0.00605547	0.832569	0.999972
ENSDARG00000076388	zgc:194686	14.9121	-7.58794e-05	0.0170758	0.83259	0.999972
ENSDARG00000016161	ccdc170	70.3838	-4.86709e-05	0.00883669	0.832591	0.999972
ENSDARG00000089917	sh3tc2	2581.85	-8.39323e-05	0.00598802	0.832627	0.999972
ENSDARG00000075536	cpne1	8995.52	0.000100981	0.0059406	0.832672	0.999972
ENSDARG00000105071	nos1apa	1340.49	-7.59726e-05	0.00602612	0.832698	0.999972
ENSDARG00000097262	AL808129.1	608.279	5.5266e-05	0.00631556	0.832737	0.999972
ENSDARG00000019874	hsph1	385.228	5.3444e-05	0.00638218	0.832758	0.999972
ENSDARG00000097744	CU861501.1	10.2182	7.74995e-05	0.0180475	0.832782	0.999972
ENSDARG00000083638	RF00066	5.91621	-7.82535e-05	0.0209885	0.832836	0.999972
ENSDARG00000053462	c3a.5	8.56934	-7.88625e-05	0.019837	0.832845	0.999972
ENSDARG00000093443	BX323559.2	21.3476	7.02355e-05	0.0149427	0.832868	0.999972
ENSDARG00000011921	txnl1	8242.36	9.95049e-05	0.00594335	0.832874	0.999972
ENSDARG00000061439	ugt5c3	374.624	-5.2597e-05	0.00641792	0.832879	0.999972
ENSDARG00000117518	CABZ01067169.1	13.7773	-7.36382e-05	0.0161622	0.832899	0.999972
ENSDARG00000042972	zgc:136605	0.952836	5.06266e-05	0.0258804	0.832909	0.999972
ENSDARG00000089853	si:dkey-22n8.3	190.419	4.63218e-05	0.00718288	0.832929	0.999972
ENSDARG00000074995	eif2b5	3312.42	8.38978e-05	0.00598753	0.832931	0.999972
ENSDARG00000059944	c1qtnf2	191.164	-4.68875e-05	0.00698337	0.832937	0.999972
ENSDARG00000105339	BX248521.1	5.30497	7.62065e-05	0.0220821	0.832959	0.999972
ENSDARG00000042953	cyp2n13	108.465	4.63819e-05	0.00791506	0.83299	0.999972
ENSDARG00000104635	mhc2b	3.61523	-7.35979e-05	0.0228974	0.833001	0.999972
ENSDARG00000034470	aldoab	26793.3	8.9807e-05	0.00596726	0.833017	0.999972
ENSDARG00000089478	si:dkey-241l7.4	0.950315	4.89985e-05	0.0259924	0.83303	0.999972
ENSDARG00000077860	ankhd1	8589.17	4.69122e-05	0.00821414	0.83306	0.999972
ENSDARG00000092963	BX321877.1	44.4678	-5.50666e-05	0.0107117	0.833065	0.999972
ENSDARG00000102734	wdr48a	664.219	6.21974e-05	0.00615725	0.833083	0.999972
ENSDARG00000023852	lsm4	3933.39	9.00474e-05	0.00596641	0.833102	0.999972
ENSDARG00000091232	kcnj1a.1	119.686	-4.62586e-05	0.00786268	0.833162	0.999972
ENSDARG00000110179	AL929305.1	9.36368	7.78763e-05	0.0184779	0.833163	0.999972
ENSDARG00000105022	FO704813.1	337.892	5.17531e-05	0.00645544	0.833177	0.999972
ENSDARG00000117484	CABZ01052570.1	131.364	4.67942e-05	0.00817531	0.833186	0.999972
ENSDARG00000101388	si:ch211-171l17.14	53.3475	5.20766e-05	0.00991256	0.833195	0.999972
ENSDARG00000105406	FP236789.1	2.29805	-6.68471e-05	0.0241842	0.833298	0.999972
ENSDARG00000093640	ugt5a2	15.6787	-7.52037e-05	0.0169189	0.833342	0.999972
ENSDARG00000102906	hibadha	922.897	6.69292e-05	0.00609532	0.833353	0.999972
ENSDARG00000015312	klf12a	1190.4	7.18027e-05	0.00605184	0.833376	0.999972
ENSDARG00000025189	cpne8	329.617	-5.12291e-05	0.00647966	0.833455	0.999972
ENSDARG00000087633	si:dkey-11o18.5	54.6716	-5.15464e-05	0.00978825	0.83347	0.999972
ENSDARG00000099233	si:zfos-2372e4.1	7.9048	-7.84694e-05	0.0194408	0.833481	0.999972
ENSDARG00000003077	gpx9	1966.99	7.63938e-05	0.00602143	0.833506	0.999972
ENSDARG00000011463	CABZ01044048.1	39.0389	5.72129e-05	0.0113239	0.833549	0.999972
ENSDARG00000096156	si:dkey-21h14.12	31.1352	5.99157e-05	0.0120422	0.833558	0.999972
ENSDARG00000042759	cnstb	535.962	5.75288e-05	0.00624364	0.833616	0.999972
ENSDARG00000092467	si:ch73-46j18.5	28908.2	0.000103381	0.00593484	0.833639	0.999972
ENSDARG00000088708	ngfra	4567.46	8.95652e-05	0.0059669	0.833658	0.999972
ENSDARG00000017834	micall2b	470.502	5.72572e-05	0.0062498	0.83367	0.999972
ENSDARG00000001431	actn3b	21904.8	8.1211e-05	0.00599697	0.833688	0.999972
ENSDARG00000077253	alkbh6	877.653	6.72349e-05	0.00609036	0.833761	0.999972
ENSDARG00000078333	tmem234	259.189	4.94127e-05	0.00659839	0.833797	0.999972
ENSDARG00000053019	rnft2	1752.51	7.51387e-05	0.00602786	0.833839	0.999972
ENSDARG00000089369	fdxr	636.17	6.19332e-05	0.00615666	0.833855	0.999972
ENSDARG00000074415	zgc:171482	702.295	-6.24959e-05	0.00614794	0.833887	0.999972
ENSDARG00000089207	ankrd27	1644.27	7.83833e-05	0.00600973	0.833906	0.999972
ENSDARG00000039350	ssbp1	1335.38	-7.31605e-05	0.00604034	0.833917	0.999972
ENSDARG00000077653	rabl6b	3413.75	7.75233e-05	0.0060141	0.833932	0.999972
ENSDARG00000086412	taar12c	5.01478	7.74338e-05	0.0212152	0.833936	0.999972
ENSDARG00000096455	BX005275.2	8.75656	7.80424e-05	0.0190806	0.833966	0.999972
ENSDARG00000105175	CR547131.1	1.17081	-4.90408e-05	0.0259681	0.834024	0.999972
ENSDARG00000115208	LO018680.1	1.17081	-4.90408e-05	0.0259681	0.834024	0.999972
ENSDARG00000113969	supt4h1	2334.37	8.54277e-05	0.00597959	0.83407	0.999972
ENSDARG00000067710	shisal1b	428.211	5.5731e-05	0.00628692	0.834074	0.999972
ENSDARG00000014430	rabgef1	3278.22	8.68843e-05	0.00597453	0.834109	0.999972
ENSDARG00000042929	tmem120b	728.386	-6.30441e-05	0.00613872	0.834118	0.999972
ENSDARG00000041215	cetn4	1311.39	7.5384e-05	0.00602541	0.834181	0.999972
ENSDARG00000104351	CR318589.1	1.22509	5.23758e-05	0.0257162	0.83419	0.999972
ENSDARG00000058828	ccdc51	1257.65	7.36503e-05	0.00603596	0.834273	0.999972
ENSDARG00000057121	c7b	209.864	4.57488e-05	0.00730502	0.834314	0.999972
ENSDARG00000039400	polr1c	1240.36	-7.29384e-05	0.00604057	0.834325	0.999972
ENSDARG00000012796	hnmt	501.729	5.37019e-05	0.00635102	0.834333	0.999972
ENSDARG00000105681	or137-9	1.8515	-6.11973e-05	0.02487	0.834355	0.999972
ENSDARG00000099317	si:ch211-255f4.9	5.97798	-7.79654e-05	0.020449	0.834369	0.999972
ENSDARG00000024381	msto1	1625.02	7.77565e-05	0.00601168	0.834401	0.999972
ENSDARG00000086173	relb	942.273	6.78294e-05	0.00608166	0.834428	0.999972
ENSDARG00000061265	lmln	971.67	6.92938e-05	0.00606829	0.834432	0.999972
ENSDARG00000104869	CABZ01085878.1	603.531	5.95878e-05	0.00619266	0.8345	0.999972
ENSDARG00000020607	emc3	7364.01	9.73847e-05	0.00594571	0.834503	0.999972
ENSDARG00000032780	pigf	2011.17	-8.20734e-05	0.00599149	0.834519	0.999972
ENSDARG00000098342	CABZ01065679.1	127.891	4.57294e-05	0.00776953	0.834626	0.999972
ENSDARG00000067718	si:dkey-3h3.3	181.091	4.65097e-05	0.00695395	0.834645	0.999972
ENSDARG00000117606	CABZ01084382.1	370.556	-5.18883e-05	0.00642386	0.834658	0.999972
ENSDARG00000069774	flot2b	4637.86	-9.19402e-05	0.0059586	0.834663	0.999972
ENSDARG00000061651	marveld2b	787.872	-6.55648e-05	0.00610406	0.834691	0.999972
ENSDARG00000013966	psma6b	4214.59	8.80779e-05	0.00596963	0.834711	0.999972
ENSDARG00000101230	CR790382.2	0.527806	3.75233e-05	0.026618	0.834736	NA
ENSDARG00000035325	srsf7a	11824.7	0.000101752	0.00593652	0.834756	0.999972
ENSDARG00000078959	tpcn3	789.712	-6.30164e-05	0.00613554	0.834758	0.999972
ENSDARG00000061923	amotl2a	8509.37	-9.00416e-05	0.00596368	0.834758	0.999972
ENSDARG00000094279	si:dkeyp-20g2.3	142.702	-4.55627e-05	0.0073687	0.834784	0.999972
ENSDARG00000057575	pnp4a	5399.22	9.06079e-05	0.00596203	0.834788	0.999972
ENSDARG00000075217	tdrd12	21.8095	-6.83852e-05	0.014614	0.834836	0.999972
ENSDARG00000077136	si:dkey-28d5.14	1.47006	-5.55763e-05	0.0254258	0.834838	0.999972
ENSDARG00000095455	si:dkey-20i20.10	140.205	-4.55274e-05	0.00739422	0.834857	0.999972
ENSDARG00000041660	oprd1a	149.459	-4.56228e-05	0.00726281	0.834927	0.999972
ENSDARG00000058690	cgnb	1386.91	7.2579e-05	0.00604109	0.83494	0.999972
ENSDARG00000077082	agtrap	490.602	-5.49186e-05	0.00630212	0.834953	0.999972
ENSDARG00000020201	cdc73	2928.83	8.69089e-05	0.00597287	0.834982	0.999972
ENSDARG00000103167	si:dkey-245n4.2	542.927	5.75613e-05	0.00623104	0.834999	0.999972
ENSDARG00000097536	CR848844.1	66.0573	-4.95281e-05	0.00933977	0.835021	0.999972
ENSDARG00000114527	RF00001	1.17409	5.20832e-05	0.0257166	0.835058	0.999972
ENSDARG00000101547	CR354395.1	13.0277	7.49015e-05	0.0171593	0.835064	0.999972
ENSDARG00000088593	chst1	2114.69	-8.2549e-05	0.00598836	0.835087	0.999972
ENSDARG00000098944	nme8	124.402	4.54526e-05	0.00759651	0.835129	0.999972
ENSDARG00000076657	plagl2	728.199	-5.95362e-05	0.00618914	0.83513	0.999972
ENSDARG00000001559	csmd2	1485.51	6.27897e-05	0.00613641	0.835168	0.999972
ENSDARG00000103266	ogal	679.606	6.08834e-05	0.00616496	0.835216	0.999972
ENSDARG00000040111	pi4kb	3853.53	7.22845e-05	0.00604218	0.835235	0.999972
ENSDARG00000046007	tmcc2	1270.85	6.67139e-05	0.00608911	0.835273	0.999972
ENSDARG00000074156	sgca	1657.93	7.33906e-05	0.00603456	0.835284	0.999972
ENSDARG00000062590	pleca	13877.6	-9.1176e-05	0.00595957	0.835352	0.999972
ENSDARG00000011870	sp8a	1058.23	-6.84868e-05	0.00607172	0.835384	0.999972
ENSDARG00000019360	sec23b	7564.55	7.45352e-05	0.00602699	0.835406	0.999972
ENSDARG00000051880	kcnj11	821.37	6.51509e-05	0.00610523	0.835439	0.999972
ENSDARG00000028688	exosc2	1364.06	7.51941e-05	0.00602296	0.835445	0.999972
ENSDARG00000057263	SERPINB8 (1 of many)	35.917	-5.68724e-05	0.0114138	0.835493	0.999972
ENSDARG00000069912	hmga2	6255.66	9.15234e-05	0.00595841	0.835499	0.999972
ENSDARG00000093976	CR925803.1	1.14947	-5.46572e-05	0.0254868	0.835522	0.999972
ENSDARG00000101419	drp2	173.024	-4.59193e-05	0.00703908	0.835594	0.999972
ENSDARG00000083395	dre-mir-153b	7.5159	7.74927e-05	0.0199096	0.835665	0.999972
ENSDARG00000074179	CALHM2 (1 of many)	47.2267	5.25332e-05	0.0102612	0.835702	0.999972
ENSDARG00000086452	dthd1	48.6379	-5.18239e-05	0.010067	0.83573	0.999972
ENSDARG00000015515	mc4r	112.618	4.56244e-05	0.00793255	0.835743	0.999972
ENSDARG00000041323	csdc2a	3365.7	8.81461e-05	0.00596757	0.835778	0.999972
ENSDARG00000089432	si:ch211-212k18.15	7.93724	-7.73862e-05	0.0202038	0.835781	0.999972
ENSDARG00000095016	CR932983.2	36.7137	-6.01567e-05	0.0123295	0.835796	0.999972
ENSDARG00000092282	BX000991.1	1.96891	-5.88058e-05	0.0250728	0.835817	0.999972
ENSDARG00000041952	prox2	479.624	-5.43789e-05	0.00630964	0.835824	0.999972
ENSDARG00000035127	rxrab	212.079	4.64121e-05	0.00689861	0.835847	0.999972
ENSDARG00000095905	BX927181.2	1.94399	5.95854e-05	0.0249868	0.835853	0.999972
ENSDARG00000103245	BX324224.1	2.07478	-6.46442e-05	0.024351	0.835865	0.999972
ENSDARG00000038059	grb2b	5637.2	-9.42223e-05	0.00595101	0.835886	0.999972
ENSDARG00000103966	si:ch211-156b7.5	20.1267	-6.82734e-05	0.0147234	0.835908	0.999972
ENSDARG00000009134	hlx1	1288.68	-7.0235e-05	0.00605503	0.835927	0.999972
ENSDARG00000095445	si:dkey-191c17.2	7.87853	-7.71308e-05	0.0191462	0.835942	0.999972
ENSDARG00000101706	csrp3	298.114	4.71227e-05	0.00677461	0.835945	0.999972
ENSDARG00000070553	rnmt	3411.76	8.98574e-05	0.00596226	0.835954	0.999972
ENSDARG00000022437	cd81b	2062.78	8.04377e-05	0.00599522	0.835972	0.999972
ENSDARG00000102704	si:ch1073-376c22.1	6.22451	7.36876e-05	0.0224715	0.835988	0.999972
ENSDARG00000037514	hdac3	4439.5	9.26987e-05	0.00595458	0.836008	0.999972
ENSDARG00000055346	si:dkey-83f18.2	1.79632	-6.06582e-05	0.0248559	0.836058	0.999972
ENSDARG00000056191	si:ch211-168k14.2	147.81	4.52701e-05	0.00728643	0.836064	0.999972
ENSDARG00000043301	gtf3c6	526.792	-5.73637e-05	0.00622618	0.836121	0.999972
ENSDARG00000096429	BX663606.1	39.3941	5.49276e-05	0.010951	0.836134	0.999972
ENSDARG00000098029	si:ch211-129o18.4	39.0597	5.49869e-05	0.0109686	0.836151	0.999972
ENSDARG00000027618	grip2b	157.133	4.51842e-05	0.00734115	0.836184	0.999972
ENSDARG00000007279	yipf5	3283.7	-8.67193e-05	0.00597132	0.836187	0.999972
ENSDARG00000102377	slc6a16b	1314.38	-7.38479e-05	0.00602893	0.836188	0.999972
ENSDARG00000043436	si:dkey-5n18.1	495.915	-5.29222e-05	0.00635628	0.836229	0.999972
ENSDARG00000099258	vps52	2933.48	-8.72698e-05	0.00596949	0.836232	0.999972
ENSDARG00000110964	RF00001	59.3127	4.99617e-05	0.00958012	0.836234	0.999972
ENSDARG00000096005	CT027801.1	9.76421	-7.57981e-05	0.0180093	0.836254	0.999972
ENSDARG00000041917	ccl38a.4	1.67426	-5.36246e-05	0.0255522	0.836351	0.999972
ENSDARG00000030020	agfg1a	1806.87	7.91172e-05	0.00600018	0.836389	0.999972
ENSDARG00000087573	hdac11	169.821	4.57679e-05	0.00701537	0.83639	0.999972
ENSDARG00000112433	FO818699.1	12.646	7.33381e-05	0.0167107	0.836426	0.999972
ENSDARG00000036593	kdm2ba	9884.23	-9.90339e-05	0.00593974	0.836426	0.999972
ENSDARG00000105779	BX322787.1	30.5499	-6.24834e-05	0.0130457	0.836455	0.999972
ENSDARG00000089475	hbae1.1	989.959	6.14135e-05	0.00614884	0.836475	0.999972
ENSDARG00000061208	rab40c	5498.34	-9.19686e-05	0.00595574	0.836476	0.999972
ENSDARG00000112909	ZNF462	2606.43	-8.21427e-05	0.00598707	0.836477	0.999972
ENSDARG00000021374	cab39l1	4057.13	9.16918e-05	0.00595641	0.836507	0.999972
ENSDARG00000069829	rragca	2919.56	-8.56774e-05	0.00597409	0.836543	0.999972
ENSDARG00000117458	CABZ01040021.1	70.575	4.78212e-05	0.00894546	0.836547	0.999972
ENSDARG00000054250	crbn	1414.23	-7.36826e-05	0.00602886	0.836562	0.999972
ENSDARG00000098677	zgc:174180	22.2008	-6.49818e-05	0.0137866	0.836583	0.999972
ENSDARG00000036940	ctss1	97.3311	4.5531e-05	0.00802661	0.83661	0.999972
ENSDARG00000060994	fbxw7	3726.39	-8.32409e-05	0.00598251	0.836642	0.999972
ENSDARG00000098405	map3k1	1360.36	6.95123e-05	0.00605821	0.83665	0.999972
ENSDARG00000032862	ugt5g1	328.932	-5.13214e-05	0.00641944	0.836663	0.999972
ENSDARG00000027740	adcyap1b	7453.86	-9.73532e-05	0.0059429	0.836666	0.999972
ENSDARG00000037017	ube4b	6390.9	8.6591e-05	0.00597085	0.83668	0.999972
ENSDARG00000100335	znf1104	26.3881	6.22983e-05	0.0130196	0.836695	0.999972
ENSDARG00000095252	si:dkey-40h20.1	29.1802	-6.08205e-05	0.0126144	0.836786	0.999972
ENSDARG00000068782	sparta	351.282	-5.1459e-05	0.00641074	0.836797	0.999972
ENSDARG00000004988	ppp3ca	7505.67	9.26859e-05	0.0059534	0.836823	0.999972
ENSDARG00000090886	zmp:0000001301	94.4092	-4.61253e-05	0.00835331	0.836875	0.999972
ENSDARG00000070061	gfer	1430.61	7.49624e-05	0.00602025	0.836896	0.999972
ENSDARG00000037645	zgc:173570	314.649	-4.99802e-05	0.00648793	0.836918	0.999972
ENSDARG00000117508	CU459056.2	17.3381	-6.97898e-05	0.0153869	0.83692	0.999972
ENSDARG00000028393	daam2	452.718	5.49984e-05	0.00627872	0.836956	0.999972
ENSDARG00000105331	BX569779.1	0.762307	3.82813e-05	0.0265552	0.836984	0.999972
ENSDARG00000093486	BX664716.1	3.09396	-6.96151e-05	0.0234073	0.836993	0.999972
ENSDARG00000028780	gzmk	8.70665	-7.63934e-05	0.0188571	0.837037	0.999972
ENSDARG00000096707	BX469896.1	27.4537	-6.25698e-05	0.0131349	0.837039	0.999972
ENSDARG00000117473	CR396595.2	0.548653	3.75311e-05	0.0265912	0.837043	NA
ENSDARG00000043705	mob3c	327.092	5.00868e-05	0.00647906	0.837045	0.999972
ENSDARG00000062060	gmeb1	2437.63	8.33902e-05	0.00598104	0.837107	0.999972
ENSDARG00000102087	pop1	335.695	-4.84892e-05	0.00658903	0.837139	0.999972
ENSDARG00000011445	elmsan1a	1338.7	7.36239e-05	0.0060275	0.837148	0.999972
ENSDARG00000068981	glceb	3151.6	7.72081e-05	0.00600748	0.837167	0.999972
ENSDARG00000058492	si:dkey-30c15.17	267.479	4.72864e-05	0.00670637	0.837172	0.999972
ENSDARG00000075849	prr12b	9460.04	4.50231e-05	0.00723018	0.83719	0.999972
ENSDARG00000019646	twist3	885.773	-6.52373e-05	0.00609597	0.837222	0.999972
ENSDARG00000053496	gemin8	1458.05	-7.52e-05	0.00601783	0.83729	0.999972
ENSDARG00000018174	gnai2a	8138.89	9.84844e-05	0.00593974	0.837294	0.999972
ENSDARG00000033201	zgc:101840	3193.51	8.76305e-05	0.00596653	0.837298	0.999972
ENSDARG00000093531	slc37a4b	29.9746	6.06837e-05	0.0126334	0.837329	0.999972
ENSDARG00000091377	galn	401.11	-5.27172e-05	0.00634982	0.837331	0.999972
ENSDARG00000076573	si:dkey-88j15.3	63.2352	-5.04764e-05	0.00983066	0.837347	0.999972
ENSDARG00000101954	hoxc6b	179.143	4.4937e-05	0.00725375	0.837375	0.999972
ENSDARG00000103956	si:dkey-17o15.2	1615.05	-7.54919e-05	0.00601586	0.837417	0.999972
ENSDARG00000045549	bik	371.781	5.21357e-05	0.00637128	0.837451	0.999972
ENSDARG00000037777	stk16	1266.48	7.24357e-05	0.00603414	0.837459	0.999972
ENSDARG00000061480	si:ch211-132b12.1	58.2394	-5.48538e-05	0.0110535	0.837464	0.999972
ENSDARG00000103179	CU639397.1	1.83886	-6.12347e-05	0.0247188	0.83749	0.999972
ENSDARG00000117410	LO017643.1	1.83886	-6.12347e-05	0.0247188	0.83749	0.999972
ENSDARG00000031108	lrba	4733.01	7.85114e-05	0.00600035	0.837507	0.999972
ENSDARG00000103829	si:ch73-236c18.2	3.25155	6.89365e-05	0.0234988	0.837534	0.999972
ENSDARG00000039041	sfrp5	1638.32	7.75192e-05	0.00600479	0.83763	0.999972
ENSDARG00000035596	ISCU (1 of many)	3013.43	8.42681e-05	0.00597687	0.837634	0.999972
ENSDARG00000053457	rpl23	67328.6	9.925e-05	0.00593777	0.837645	0.999972
ENSDARG00000053272	RAP1GAP	990.691	-6.81797e-05	0.0060656	0.837665	0.999972
ENSDARG00000057241	tnfsf10	2051.8	7.82955e-05	0.00600099	0.837666	0.999972
ENSDARG00000092943	BX001050.1	1.42416	5.50154e-05	0.0253847	0.837671	0.999972
ENSDARG00000100548	tefm	615.648	5.93288e-05	0.00617511	0.837702	0.999972
ENSDARG00000028676	nuak1b	9207.1	9.77621e-05	0.00594066	0.837725	0.999972
ENSDARG00000102689	BX663516.2	71.5566	4.88872e-05	0.00940175	0.837787	0.999972
ENSDARG00000112670	smim20	689.708	6.20373e-05	0.00613227	0.837791	0.999972
ENSDARG00000035879	fuca1.2	1289.7	-7.13701e-05	0.00604006	0.837874	0.999972
ENSDARG00000052438	actr2a	8288.38	9.58995e-05	0.0059444	0.837883	0.999972
ENSDARG00000039871	rpz4	778.24	6.26539e-05	0.00612338	0.837903	0.999972
ENSDARG00000078441	ppip5k2	4241.49	-8.99383e-05	0.00595889	0.837912	0.999972
ENSDARG00000104022	gcgra	575.603	5.83127e-05	0.00619223	0.837937	0.999972
ENSDARG00000100110	si:ch211-237a4.2	12.3835	7.27271e-05	0.0167487	0.837943	0.999972
ENSDARG00000009693	llgl1	3117.77	8.64242e-05	0.00596907	0.837983	0.999972
ENSDARG00000095427	FP101887.1	998.146	6.78433e-05	0.00606712	0.838032	0.999972
ENSDARG00000105402	FP236327.1	3.40384	6.38867e-05	0.0243307	0.838044	0.999972
ENSDARG00000104126	ccpg1	183.565	4.55377e-05	0.00694686	0.838085	0.999972
ENSDARG00000095510	si:ch211-10d23.5	466.133	5.46296e-05	0.00627712	0.838158	0.999972
ENSDARG00000061800	si:dkey-208k22.6	117.242	4.45944e-05	0.00761516	0.838192	0.999972
ENSDARG00000101620	RF00001	0.598769	3.62472e-05	0.0266388	0.838225	NA
ENSDARG00000097701	AL954831.1	407.045	5.34919e-05	0.00630879	0.83846	0.999972
ENSDARG00000062297	soat1	100.372	4.50047e-05	0.00802947	0.838473	0.999972
ENSDARG00000096992	zgc:153405	11.3483	-7.35931e-05	0.017305	0.838481	0.999972
ENSDARG00000071294	tonsl	796.17	5.50784e-05	0.00626105	0.838524	0.999972
ENSDARG00000092523	si:dkey-47k20.1	5.50558	7.5798e-05	0.0206739	0.838531	0.999972
ENSDARG00000034910	si:ch211-152f2.2	0.964727	4.10677e-05	0.0263867	0.838533	0.999972
ENSDARG00000071384	slc7a11	423.121	-5.19214e-05	0.00636507	0.838542	0.999972
ENSDARG00000098383	si:dkey-14o6.1	58.7492	-4.93131e-05	0.00959979	0.838543	0.999972
ENSDARG00000027587	htr7b	37.567	-5.51768e-05	0.0112451	0.838573	0.999972
ENSDARG00000078585	mon1a	654.844	-5.70299e-05	0.00621274	0.83868	0.999972
ENSDARG00000042112	dio1	244.801	-4.53091e-05	0.00695479	0.838758	0.999972
ENSDARG00000023713	aqp1a.1	6969.05	-8.75678e-05	0.00596422	0.838773	0.999972
ENSDARG00000095145	BX571724.2	0.500579	3.61115e-05	0.0266391	0.838776	NA
ENSDARG00000097619	BX571794.1	0.500579	3.61115e-05	0.0266391	0.838776	NA
ENSDARG00000117774	BX571809.2	0.500579	3.61115e-05	0.0266391	0.838776	NA
ENSDARG00000117820	BX908750.2	0.500579	3.61115e-05	0.0266391	0.838776	NA
ENSDARG00000092634	CABZ01000634.1	0.500579	3.61115e-05	0.0266391	0.838776	NA
ENSDARG00000081868	dre-mir-200b	0.500579	3.61115e-05	0.0266391	0.838776	NA
ENSDARG00000083023	dre-mir-218a-2	0.500579	3.61115e-05	0.0266391	0.838776	NA
ENSDARG00000101806	or104-1	0.500579	3.61115e-05	0.0266391	0.838776	NA
ENSDARG00000108819	RF00001	0.500579	3.61115e-05	0.0266391	0.838776	NA
ENSDARG00000111286	RF00001	0.500579	3.61115e-05	0.0266391	0.838776	NA
ENSDARG00000093636	si:dkey-26i13.5	0.500579	3.61115e-05	0.0266391	0.838776	NA
ENSDARG00000076008	umad1	282.627	-4.86532e-05	0.00653627	0.8388	0.999972
ENSDARG00000105368	CR383676.2	12626.2	8.42166e-05	0.00597469	0.838883	0.999972
ENSDARG00000104280	bnip1b	1014.29	6.58252e-05	0.00608249	0.838894	0.999972
ENSDARG00000062897	tnksb	6012.04	7.82576e-05	0.0059982	0.838924	0.999972
ENSDARG00000053101	prpf38b	4740.07	-9.19585e-05	0.00595202	0.838969	0.999972
ENSDARG00000075014	sqstm1	3881.23	8.73447e-05	0.00596453	0.838977	0.999972
ENSDARG00000041203	drap1	8845.62	9.51392e-05	0.00594455	0.839	0.999972
ENSDARG00000105626	adad2	25.7005	6.31009e-05	0.013518	0.839032	0.999972
ENSDARG00000029668	crim1	1636.88	-7.6995e-05	0.00600369	0.839126	0.999972
ENSDARG00000069390	itga2.1	23.7993	-6.48546e-05	0.0140677	0.83917	0.999972
ENSDARG00000101284	CT737129.1	23.7599	-6.25449e-05	0.0133723	0.839193	0.999972
ENSDARG00000095011	si:ch211-67n3.9	447.613	-5.33224e-05	0.00630572	0.83922	0.999972
ENSDARG00000045157	si:ch211-147h1.4	2.96184	-6.70638e-05	0.0237213	0.839225	0.999972
ENSDARG00000089236	mettl15	290.793	4.80052e-05	0.00657495	0.839251	0.999972
ENSDARG00000116058	rhoac	8077.04	9.74706e-05	0.00593925	0.839274	0.999972
ENSDARG00000108087	RF00001	6.85499	-7.56835e-05	0.0201925	0.839298	0.999972
ENSDARG00000098465	si:ch73-366l1.5	9823.37	-7.79062e-05	0.00599884	0.83934	0.999972
ENSDARG00000095190	BX901918.2	2.57994	-5.94261e-05	0.0248509	0.839348	0.999972
ENSDARG00000029729	clybl	1569.17	-7.20918e-05	0.00603054	0.83937	0.999972
ENSDARG00000116411	RF00017	0.796559	-4.1921e-05	0.0263238	0.839407	0.999972
ENSDARG00000110807	si:ch211-221n20.1	0.796559	-4.1921e-05	0.0263238	0.839407	0.999972
ENSDARG00000078223	ora4	3.48436	-6.91363e-05	0.0232706	0.839456	0.999972
ENSDARG00000074771	ifngr1	345.677	-4.71074e-05	0.00664998	0.839472	0.999972
ENSDARG00000035984	mnx1	270.548	4.70817e-05	0.00665207	0.839488	0.999972
ENSDARG00000061742	clasrp	3778.12	8.68718e-05	0.00596506	0.839502	0.999972
ENSDARG00000014690	rps4x	113608	-0.000105509	0.0059245	0.839518	0.999972
ENSDARG00000115547	CABZ01026681.1	553.12	5.35614e-05	0.00629454	0.839543	0.999972
ENSDARG00000101778	ca5a	2256.75	-8.15639e-05	0.00598293	0.839576	0.999972
ENSDARG00000062108	iffo1b	1260.5	-7.12349e-05	0.0060355	0.839595	0.999972
ENSDARG00000044795	entpd2b	14.8162	6.96414e-05	0.0157758	0.839653	0.999972
ENSDARG00000061974	grhl2b	939.17	-6.37528e-05	0.00610111	0.839663	0.999972
ENSDARG00000116751	BX537263.4	61.0095	5.79814e-05	0.0121246	0.839685	0.999972
ENSDARG00000098751	lzts3a	518.222	5.33556e-05	0.00629918	0.83971	0.999972
ENSDARG00000115503	BX004976.1	277.238	-4.81743e-05	0.00655001	0.839732	0.999972
ENSDARG00000062056	elmod1	9420	-9.24689e-05	0.00594962	0.839763	0.999972
ENSDARG00000007387	irf2a	2078.95	-7.95885e-05	0.00599044	0.83977	0.999972
ENSDARG00000095030	si:ch73-120g24.4	606.176	5.75722e-05	0.00619305	0.839791	0.999972
ENSDARG00000020133	jdp2b	214.718	4.59235e-05	0.00678193	0.839803	0.999972
ENSDARG00000095678	ftr38	11.7229	-7.24094e-05	0.017011	0.83982	0.999972
ENSDARG00000076889	ralgapa1	4616.12	7.44136e-05	0.00601525	0.839855	0.999972
ENSDARG00000067613	dnajc25	794.776	-6.37281e-05	0.00610034	0.839884	0.999972
ENSDARG00000061375	sgpl1	5179.3	-9.23563e-05	0.0059497	0.83989	0.999972
ENSDARG00000036375	cyfip2	15942.2	0.000100116	0.00593332	0.839917	0.999972
ENSDARG00000063018	fam78ba	754.366	-6.13007e-05	0.00613064	0.839921	0.999972
ENSDARG00000062636	fem1b	1191.42	7.0005e-05	0.00604295	0.839957	0.999972
ENSDARG00000020123	coq8a	3612.87	-8.50284e-05	0.00596997	0.839979	0.999972
ENSDARG00000043313	ank2b	28967.1	-9.87429e-05	0.00593574	0.840059	0.999972
ENSDARG00000103619	si:ch73-238c9.1	1690.22	-7.50535e-05	0.0060112	0.840069	0.999972
ENSDARG00000005108	oclna	3692.47	-8.6756e-05	0.00596428	0.840163	0.999972
ENSDARG00000019601	col12a1b	7278.87	-6.51454e-05	0.00608384	0.840168	0.999972
ENSDARG00000053345	si:dkey-56i24.1	223.928	-4.59037e-05	0.00676823	0.840187	0.999972
ENSDARG00000041449	spred1	4404.22	7.9073e-05	0.00599171	0.840188	0.999972
ENSDARG00000006621	pspc1	4789.37	9.11771e-05	0.00595214	0.840201	0.999972
ENSDARG00000102174	CR381700.1	0.9002	-4.91398e-05	0.0258156	0.840214	0.999972
ENSDARG00000011410	aadat	808.39	-6.33654e-05	0.00610284	0.840231	0.999972
ENSDARG00000094160	si:ch73-160h15.3	355.699	-5.09867e-05	0.00637947	0.840311	0.999972
ENSDARG00000037079	cfap36	1799.97	7.63815e-05	0.00600375	0.840324	0.999972
ENSDARG00000039697	shtn1	418.001	-5.24302e-05	0.00632287	0.840336	0.999972
ENSDARG00000076066	2024-03-06	5302.09	9.12074e-05	0.00595181	0.840368	0.999972
ENSDARG00000062531	mapk8ip3	8425.73	9.13801e-05	0.00595133	0.840406	0.999972
ENSDARG00000054749	lmo4b	6348.05	-9.20074e-05	0.00594979	0.840411	0.999972
ENSDARG00000078749	b4galnt3a	97.0764	4.46421e-05	0.00813401	0.840412	0.999972
ENSDARG00000087742	map4k3a	1122.2	6.63984e-05	0.00607069	0.840425	0.999972
ENSDARG00000062651	zc3hc1	2534.34	8.31325e-05	0.00597544	0.840467	0.999972
ENSDARG00000058202	pex16	860.912	6.46054e-05	0.00608784	0.840523	0.999972
ENSDARG00000001976	fkbp16	1195.99	-7.00105e-05	0.00604099	0.840536	0.999972
ENSDARG00000055426	rwdd2b	606.53	5.79294e-05	0.00618085	0.840537	0.999972
ENSDARG00000057949	slc43a3b	1409.92	6.9298e-05	0.00604618	0.840544	0.999972
ENSDARG00000039423	AL831745.1	421.385	-5.16625e-05	0.00634791	0.840594	0.999972
ENSDARG00000029072	klf6a	8081.17	-9.5076e-05	0.00594251	0.840606	0.999972
ENSDARG00000056378	ifi30	1838.08	-7.52005e-05	0.006009	0.840615	0.999972
ENSDARG00000014956	diablob	1354.95	7.22523e-05	0.00602579	0.840616	0.999972
ENSDARG00000094500	si:ch211-238e22.4	7.18586	-7.50812e-05	0.0200052	0.840624	0.999972
ENSDARG00000105464	si:ch211-285c6.6	32.2238	-6.35945e-05	0.0138625	0.840641	0.999972
ENSDARG00000102894	CABZ01057159.1	2.33929	-6.33653e-05	0.0242467	0.840659	0.999972
ENSDARG00000112728	KLHL12	611.26	5.81806e-05	0.00617506	0.840709	0.999972
ENSDARG00000097764	BX936364.1	2.09235	-5.46669e-05	0.0253134	0.840709	0.999972
ENSDARG00000078654	tpx2	7112.96	9.56379e-05	0.00594111	0.840759	0.999972
ENSDARG00000069540	si:dkey-30c15.2	68.3744	4.66789e-05	0.00898541	0.840783	0.999972
ENSDARG00000086336	si:ch211-157b11.12	736.606	-5.71695e-05	0.00619351	0.840802	0.999972
ENSDARG00000026149	slc46a1	590.281	-5.83672e-05	0.00617102	0.840815	0.999972
ENSDARG00000109195	RF00001	21.0347	6.39894e-05	0.0140088	0.840829	0.999972
ENSDARG00000093180	CR354547.1	5.72512	-7.46758e-05	0.0206818	0.840839	0.999972
ENSDARG00000078026	zcchc24	4342.67	8.09754e-05	0.00598259	0.840847	0.999972
ENSDARG00000100757	BNC1	2119.13	7.41361e-05	0.00601393	0.840915	0.999972
ENSDARG00000057239	tph2	434.446	5.30484e-05	0.00629532	0.840944	0.999972
ENSDARG00000092745	ftr37	47.3092	-5.04659e-05	0.0101602	0.840994	0.999972
ENSDARG00000006862	kifap3b	5228.41	-9.19253e-05	0.00594908	0.841035	0.999972
ENSDARG00000060753	pear1	1195.08	-7.0519e-05	0.00603575	0.841055	0.999972
ENSDARG00000070794	greb1	1246.17	-6.51465e-05	0.00607987	0.841091	0.999972
ENSDARG00000114484	CT027583.2	751.049	-5.79203e-05	0.00617713	0.841092	0.999972
ENSDARG00000092707	or124-1	4.87766	-7.13767e-05	0.0224412	0.841142	0.999972
ENSDARG00000071259	fbxo34	3938.22	-8.75159e-05	0.00596043	0.841142	0.999972
ENSDARG00000037872	foxk1	1941.62	6.24806e-05	0.00610845	0.841226	0.999972
ENSDARG00000014915	ndufab1b	5999.73	9.29973e-05	0.00594628	0.84123	0.999972
ENSDARG00000077261	lmod1b	157.859	-4.37042e-05	0.00743974	0.841233	0.999972
ENSDARG00000056794	zgc:110197	162.921	-4.37555e-05	0.00733475	0.841234	0.999972
ENSDARG00000095081	CU657976.1	1.13115	-4.68632e-05	0.0259634	0.841246	0.999972
ENSDARG00000113941	CU182823.3	4.35975	-6.96555e-05	0.0229419	0.841255	0.999972
ENSDARG00000031299	dhrs11b	1063.19	-6.2319e-05	0.00611006	0.8413	0.999972
ENSDARG00000022531	ntn1b	3795.92	-8.33235e-05	0.0059732	0.841302	0.999972
ENSDARG00000042467	tlk1a	3661.74	8.35381e-05	0.00597241	0.841339	0.999972
ENSDARG00000078052	emilin3a	3372.38	-8.02576e-05	0.0059843	0.841371	0.999972
ENSDARG00000052528	CR762407.1	56.7231	4.83803e-05	0.00958666	0.841414	0.999972
ENSDARG00000016188	SBNO2	1703.9	-7.3886e-05	0.00601374	0.841496	0.999972
ENSDARG00000002917	gls2b	210.155	4.52745e-05	0.00680428	0.841502	0.999972
ENSDARG00000083158	RF01277	42.8849	-5.23956e-05	0.0107564	0.841545	0.999972
ENSDARG00000031664	sox21a	588.121	5.75765e-05	0.0061802	0.841557	0.999972
ENSDARG00000089078	si:ch211-160j14.3	1140.06	-6.84249e-05	0.00604929	0.84157	0.999972
ENSDARG00000054916	eif4ebp3	791.163	-6.26155e-05	0.00610512	0.841572	0.999972
ENSDARG00000057125	pld1b	995.564	-6.14856e-05	0.00611915	0.841579	0.999972
ENSDARG00000020788	sla2	48.9788	-5.02544e-05	0.0101572	0.84162	0.999972
ENSDARG00000110044	RF00001	90.35	-4.47801e-05	0.00836428	0.841625	0.999972
ENSDARG00000061981	lap3	2363.1	8.08519e-05	0.00598147	0.841627	0.999972
ENSDARG00000052368	cltb	1310.57	7.04816e-05	0.00603418	0.841629	0.999972
ENSDARG00000093054	BX548073.3	323.716	4.4577e-05	0.0069295	0.841642	0.999972
ENSDARG00000071339	borcs8	668.368	6.0062e-05	0.00613826	0.841686	0.999972
ENSDARG00000055429	kat6b	3996.22	-6.51656e-05	0.0060771	0.841703	0.999972
ENSDARG00000015290	sacm1la	1785.5	-7.30382e-05	0.00601791	0.841722	0.999972
ENSDARG00000074781	ptprt	2308.07	6.38949e-05	0.00608979	0.841765	0.999972
ENSDARG00000007807	cyth3a	1780.58	7.60209e-05	0.00600177	0.841844	0.999972
ENSDARG00000077516	recql4	757.761	5.9913e-05	0.00613932	0.841881	0.999972
ENSDARG00000070213	etnk2	482.823	5.44029e-05	0.00624711	0.841887	0.999972
ENSDARG00000036809	si:ch211-106j24.1	3447.74	-6.98631e-05	0.00603761	0.841891	0.999972
ENSDARG00000020101	psmc2	11149.1	9.79956e-05	0.00593486	0.841924	0.999972
ENSDARG00000099098	LO017849.1	3.83722	6.55868e-05	0.0237773	0.841948	0.999972
ENSDARG00000105563	CR450827.3	1.35829	4.48019e-05	0.0260942	0.841957	0.999972
ENSDARG00000040045	cldn1	2710.73	7.5315e-05	0.00600495	0.841975	0.999972
ENSDARG00000045568	bcat1	2517.26	-7.69603e-05	0.005997	0.841982	0.999972
ENSDARG00000094558	si:dkeyp-53e4.1	24.0449	6.13085e-05	0.0133309	0.841984	0.999972
ENSDARG00000060192	rpusd1	366.718	-4.9915e-05	0.00640286	0.841992	0.999972
ENSDARG00000098700	il1b	35.2183	5.48282e-05	0.0114775	0.841993	0.999972
ENSDARG00000098651	si:dkey-21e2.7	1.07019	-4.51039e-05	0.0260718	0.84203	0.999972
ENSDARG00000095576	si:ch211-122l14.7	1.12478	4.33371e-05	0.0261904	0.842037	0.999972
ENSDARG00000095522	si:dkey-71b5.3	580.679	5.46959e-05	0.00623781	0.842094	0.999972
ENSDARG00000093418	si:dkey-216e24.9	1.90723	5.82231e-05	0.0248672	0.842113	0.999972
ENSDARG00000021702	pdcd4a	7365.32	-9.34094e-05	0.00594412	0.842113	0.999972
ENSDARG00000090949	dlg5b.1	2673.08	-6.62718e-05	0.00606509	0.84213	0.999972
ENSDARG00000004017	spag1a	2233.43	-7.86454e-05	0.00598922	0.84214	0.999972
ENSDARG00000062418	ttl	756.17	-6.00715e-05	0.00613532	0.842169	0.999972
ENSDARG00000002589	mylpfb	87765.7	-7.62288e-05	0.00599972	0.842278	0.999972
ENSDARG00000095264	CR396590.7	6.18989	-7.41258e-05	0.0204626	0.842278	0.999972
ENSDARG00000060885	znf592	2040.43	-7.75845e-05	0.00599346	0.842289	0.999972
ENSDARG00000062686	megf11	995.533	5.09099e-05	0.00635501	0.842292	0.999972
ENSDARG00000099751	si:dkey-250k10.4	39.8114	-5.23629e-05	0.0108183	0.842302	0.999972
ENSDARG00000109361	BX005294.2	2.30098	-6.28319e-05	0.0242228	0.842315	0.999972
ENSDARG00000018742	psme4b	5863.73	9.15182e-05	0.0059482	0.842316	0.999972
ENSDARG00000018328	rhocb	4134.04	8.8507e-05	0.00595581	0.842318	0.999972
ENSDARG00000053298	nkx2.2a	1140.84	-6.52408e-05	0.00607375	0.842336	0.999972
ENSDARG00000031775	ube2s	4592.64	8.93753e-05	0.00595343	0.842374	0.999972
ENSDARG00000093697	si:dkey-217m5.8	2.43603	6.10951e-05	0.0244781	0.842374	0.999972
ENSDARG00000087697	lpl	6756.52	9.2463e-05	0.0059459	0.842375	0.999972
ENSDARG00000071560	dlx4b	625.847	5.73251e-05	0.006179	0.842388	0.999972
ENSDARG00000079705	si:ch211-152p11.4	394.813	5.1689e-05	0.00632353	0.842447	0.999972
ENSDARG00000030215	matn1	85172.3	8.20154e-05	0.00597554	0.842466	0.999972
ENSDARG00000102432	si:dkey-261j11.3	32.4312	-5.69758e-05	0.0121306	0.842493	0.999972
ENSDARG00000045140	lcmt1	1652.58	7.16952e-05	0.00602371	0.842493	0.999972
ENSDARG00000028118	dscamb	5056.32	4.36154e-05	0.00786883	0.842501	0.999972
ENSDARG00000103576	EPHB3	1297.83	7.10769e-05	0.00602731	0.842589	0.999972
ENSDARG00000098368	aplp1	23260.8	-9.96582e-05	0.00593089	0.842641	0.999972
ENSDARG00000041332	tmem33	4626.83	8.94508e-05	0.00595282	0.842651	0.999972
ENSDARG00000017960	sfxn2	2770.11	-8.19837e-05	0.00597527	0.842664	0.999972
ENSDARG00000094730	acbd7	2857.92	8.28901e-05	0.0059721	0.842683	0.999972
ENSDARG00000042428	gstt1a	5672.51	9.00816e-05	0.00595114	0.842703	0.999972
ENSDARG00000112954	zgc:165555	7.34262	7.40764e-05	0.0198028	0.842717	0.999972
ENSDARG00000080777	RF01225	2.32282	-6.0465e-05	0.0245423	0.842802	0.999972
ENSDARG00000114741	CABZ01008739.1	6.14795	7.24838e-05	0.0216423	0.842817	0.999972
ENSDARG00000097088	si:dkey-60d5.3	118.221	-4.35553e-05	0.00789797	0.842852	0.999972
ENSDARG00000112165	rabepk	577.303	-5.40787e-05	0.00624653	0.842852	0.999972
ENSDARG00000042946	hook1	1771.15	6.7786e-05	0.00604973	0.842858	0.999972
ENSDARG00000095454	si:dkey-19a16.13	13.2502	6.93787e-05	0.0162504	0.842865	0.999972
ENSDARG00000005916	srpk3	1765.41	6.34667e-05	0.00608938	0.842869	0.999972
ENSDARG00000092705	BX649384.2	181.831	-4.37135e-05	0.00707689	0.842871	0.999972
ENSDARG00000062830	tent5d	83.0548	4.45857e-05	0.00843619	0.842879	0.999972
ENSDARG00000112694	CR556713.1	27.1415	6.34028e-05	0.0140939	0.842927	0.999972
ENSDARG00000085713	RF00302	39.7139	5.26635e-05	0.0109629	0.842936	0.999972
ENSDARG00000103311	fbln1	1148.27	-6.20762e-05	0.00610454	0.842992	0.999972
ENSDARG00000086309	erlec1	3581.2	-8.59573e-05	0.00596181	0.843026	0.999972
ENSDARG00000086859	qdprb2	8.76928	-7.36341e-05	0.0190257	0.843043	0.999972
ENSDARG00000019191	2024-09-12	4879.45	8.92257e-05	0.00595275	0.843076	0.999972
ENSDARG00000097386	CR854907.1	83.5667	-4.47418e-05	0.0085252	0.843086	0.999972
ENSDARG00000020730	smpd4	1566.31	7.24302e-05	0.0060176	0.843092	0.999972
ENSDARG00000036636	ebpl	148.548	4.31801e-05	0.00741896	0.843106	0.999972
ENSDARG00000095177	BX640478.1	7.68956	-7.36823e-05	0.0191533	0.843108	0.999972
ENSDARG00000058917	nnr	1.13303	-4.58146e-05	0.0259975	0.843135	0.999972
ENSDARG00000100612	si:ch211-163c2.1	1.13303	-4.58146e-05	0.0259975	0.843135	0.999972
ENSDARG00000098140	ankrd13d	1533.93	7.1094e-05	0.00602555	0.843138	0.999972
ENSDARG00000023858	ccdc174	2318.5	7.63802e-05	0.00599689	0.843167	0.999972
ENSDARG00000042777	ndufa11	3410.65	8.49691e-05	0.00596451	0.843177	0.999972
ENSDARG00000038876	zgc:101569	1508.2	-7.19245e-05	0.00601967	0.84341	0.999972
ENSDARG00000099139	fbxw5	3409.12	8.17918e-05	0.00597433	0.843501	0.999972
ENSDARG00000045673	il22	2.96051	6.45533e-05	0.0238433	0.843525	0.999972
ENSDARG00000098414	ninl	1636.64	-7.3976e-05	0.00600776	0.843569	0.999972
ENSDARG00000010918	nprl3	1547.43	-7.16814e-05	0.00602066	0.843573	0.999972
ENSDARG00000081875	RF00609	2.61969	6.63672e-05	0.0234782	0.843578	0.999972
ENSDARG00000080840	RF00396	7.39571	7.36551e-05	0.0199472	0.843584	0.999972
ENSDARG00000027590	2024-09-02	12783.2	-9.77022e-05	0.00593335	0.8436	0.999972
ENSDARG00000070746	sft2d2a	250.914	-4.59648e-05	0.00663688	0.843647	0.999972
ENSDARG00000056410	fdx1	2677.37	-8.18859e-05	0.00597372	0.843652	0.999972
ENSDARG00000074435	ttc19	1032.39	-6.60816e-05	0.00606078	0.843675	0.999972
ENSDARG00000025904	tecrb	9566.22	-9.39518e-05	0.00594078	0.843693	0.999972
ENSDARG00000035415	ptger4b	248.872	-4.61411e-05	0.00661693	0.84374	0.999972
ENSDARG00000036194	pitx2	4098.93	8.61298e-05	0.00596011	0.843744	0.999972
ENSDARG00000100292	fam166b	98.1274	-4.3366e-05	0.00795477	0.84381	0.999972
ENSDARG00000094455	CR293531.1	4.97799	-7.05322e-05	0.0222947	0.843838	0.999972
ENSDARG00000096905	si:ch73-23l24.1	1339.17	-5.55625e-05	0.00620296	0.84387	0.999972
ENSDARG00000103525	YTHDC2	382.024	5.02029e-05	0.00636214	0.843879	0.999972
ENSDARG00000092580	si:ch211-95j8.3	2.95059	6.65134e-05	0.023416	0.843895	0.999972
ENSDARG00000094328	si:dkey-93n13.1	273.498	4.59867e-05	0.00662697	0.843903	0.999972
ENSDARG00000057317	nexn	6542.84	-9.13352e-05	0.00594633	0.843916	0.999972
ENSDARG00000040717	macc1	880.965	-5.65404e-05	0.00618284	0.843921	0.999972
ENSDARG00000068148	arrdc1a	921.82	6.43041e-05	0.00607611	0.843936	0.999972
ENSDARG00000032157	grk6	462.236	-5.07966e-05	0.00633744	0.843958	0.999972
ENSDARG00000094265	si:dkey-183n20.15	237.195	-4.52301e-05	0.00670768	0.843968	0.999972
ENSDARG00000061096	dapk2a	163.407	4.34481e-05	0.00705731	0.843983	0.999972
ENSDARG00000071590	si:ch211-236g6.1	92.2133	-4.41254e-05	0.00838506	0.844061	0.999972
ENSDARG00000104225	ndel1b	2664.63	8.03569e-05	0.00597834	0.8441	0.999972
ENSDARG00000029795	prxl2b	1800.4	7.15663e-05	0.00601982	0.844102	0.999972
ENSDARG00000086271	acyp2	59.3871	4.73543e-05	0.00952825	0.844121	0.999972
ENSDARG00000098600	pithd1	346.548	4.90286e-05	0.00641061	0.844207	0.999972
ENSDARG00000061993	wdr74	913.048	6.3587e-05	0.00608211	0.844214	0.999972
ENSDARG00000039347	rps24	68691.1	9.68275e-05	0.00593426	0.844214	0.999972
ENSDARG00000041252	gemin4	875.497	-6.14933e-05	0.00610533	0.844244	0.999972
ENSDARG00000096411	si:dkey-261j15.2	868.235	6.01996e-05	0.00612185	0.844251	0.999972
ENSDARG00000028173	slc4a2a	2086.94	-7.23597e-05	0.00601473	0.844265	0.999972
ENSDARG00000076183	frrs1a	32.8003	-5.81416e-05	0.0126552	0.844266	0.999972
ENSDARG00000045846	osgep	1494.81	7.26899e-05	0.00601278	0.8443	0.999972
ENSDARG00000057497	stk35l	2503.16	7.60515e-05	0.00599572	0.844304	0.999972
ENSDARG00000003087	ubxn6	1768.64	7.00991e-05	0.00602829	0.844339	0.999972
ENSDARG00000003909	ftr01	29.3014	5.92219e-05	0.0129868	0.844383	0.999972
ENSDARG00000095885	si:ch211-158m24.12	4164.53	7.06177e-05	0.00602479	0.844396	0.999972
ENSDARG00000034189	oxsr1a	5491.12	8.84485e-05	0.00595272	0.844406	0.999972
ENSDARG00000007697	fabp7a	62042.8	-9.91761e-05	0.00592961	0.844439	0.999972
ENSDARG00000097217	si:dkey-229e3.2	218.522	4.47619e-05	0.00675034	0.844447	0.999972
ENSDARG00000090971	cc2d2a	1885.83	7.37968e-05	0.00600641	0.844452	0.999972
ENSDARG00000040917	cbfb	4409.76	8.41586e-05	0.00596477	0.844465	0.999972
ENSDARG00000100442	cfh	4458.11	-8.06413e-05	0.00597655	0.844475	0.999972
ENSDARG00000031489	ognb	25.1203	5.99375e-05	0.0132142	0.844496	0.999972
ENSDARG00000069279	elovl7a	2150.68	7.70589e-05	0.00599061	0.844567	0.999972
ENSDARG00000011240	ift46	1772.7	7.56295e-05	0.00599702	0.844584	0.999972
ENSDARG00000114610	BX470182.2	2.81165	6.45841e-05	0.0237437	0.844678	0.999972
ENSDARG00000070964	si:rp71-15k1.1	9.5172	-7.20754e-05	0.0182191	0.8447	0.999972
ENSDARG00000105561	BX072554.2	31.2312	5.71023e-05	0.0124034	0.844732	0.999972
ENSDARG00000097465	trmt61b	819.087	5.81083e-05	0.00614983	0.844735	0.999972
ENSDARG00000100961	zgc:174653	97.0622	-4.31951e-05	0.00801405	0.844741	0.999972
ENSDARG00000101129	si:dkeyp-104b3.18	0.802583	4.04256e-05	0.0263253	0.844779	0.999972
ENSDARG00000095508	BX649622.1	104.788	-4.3088e-05	0.00795344	0.844783	0.999972
ENSDARG00000013933	XRCC2	60.4262	-4.64018e-05	0.00929181	0.844796	0.999972
ENSDARG00000114783	znf985	43.7592	5.17881e-05	0.0108974	0.844841	0.999972
ENSDARG00000011661	twf1b	2716.72	7.73205e-05	0.00598885	0.844848	0.999972
ENSDARG00000010586	tex9	319.534	4.61419e-05	0.00658255	0.844975	0.999972
ENSDARG00000058993	rock1	5488.96	8.6934e-05	0.00595584	0.844983	0.999972
ENSDARG00000043986	setd6	527.575	-4.95243e-05	0.00637527	0.844995	0.999972
ENSDARG00000010029	spon1a	445.989	-4.96602e-05	0.00636891	0.845025	0.999972
ENSDARG00000088923	si:ch211-12h2.8	2.11573	-5.86663e-05	0.0246651	0.845056	0.999972
ENSDARG00000023110	mapk7	2505.09	7.7533e-05	0.00598722	0.845178	0.999972
ENSDARG00000019160	sh3bp5la	1358.07	7.00019e-05	0.00602633	0.845185	0.999972
ENSDARG00000042621	cryaba	2.8167	6.64096e-05	0.0233075	0.845206	0.999972
ENSDARG00000068387	slc6a18	37.3735	-5.26035e-05	0.0111708	0.845265	0.999972
ENSDARG00000045423	si:ch211-146l10.8	1.73529	-5.72853e-05	0.024833	0.845266	0.999972
ENSDARG00000059294	marco	354.966	-4.83796e-05	0.00642575	0.845289	0.999972
ENSDARG00000058716	cept1a	55.1456	4.76894e-05	0.00974271	0.84529	0.999972
ENSDARG00000088713	si:ch211-226h8.14	10.9066	7.16534e-05	0.0181064	0.845293	0.999972
ENSDARG00000104038	znf1023	39.2708	5.41932e-05	0.0116272	0.845302	0.999972
ENSDARG00000033440	metap1	6776.86	9.1277e-05	0.0059445	0.845303	0.999972
ENSDARG00000105292	CT573239.1	180.4	4.32538e-05	0.00699711	0.84531	0.999972
ENSDARG00000102590	polr3h	1444.94	-7.0218e-05	0.00602445	0.845352	0.999972
ENSDARG00000117444	CABZ01067979.1	229.582	-4.48684e-05	0.00669898	0.845409	0.999972
ENSDARG00000080630	NC_002333.6	1480.23	6.26053e-05	0.00608698	0.845433	0.999972
ENSDARG00000018985	castor2	3625.2	-8.36941e-05	0.00596451	0.845436	0.999972
ENSDARG00000000804	rassf6	999.3	-6.21348e-05	0.0060921	0.84544	0.999972
ENSDARG00000103268	BX088524.2	1.01795	-4.39087e-05	0.0260834	0.84548	0.999972
ENSDARG00000100293	arhgef15	36.8974	-5.59115e-05	0.0121432	0.845524	0.999972
ENSDARG00000026834	cdr2l	3200.15	8.13371e-05	0.00597205	0.845529	0.999972
ENSDARG00000098610	si:ch211-207e19.2	38.2124	5.31478e-05	0.0113529	0.845541	0.999972
ENSDARG00000043848	sod1	6690.27	9.08503e-05	0.00594511	0.845569	0.999972
ENSDARG00000077178	zgc:152977	354.984	-4.69318e-05	0.00650732	0.845576	0.999972
ENSDARG00000075332	si:ch211-119d14.3	107.657	4.26234e-05	0.00776979	0.845598	0.999972
ENSDARG00000113452	CT583626.1	717.192	5.92184e-05	0.00612791	0.845602	0.999972
ENSDARG00000104861	rprd1a	1149.55	-6.76845e-05	0.00604081	0.845654	0.999972
ENSDARG00000041980	calhm6	70.8233	4.47147e-05	0.00880724	0.8457	0.999972
ENSDARG00000045074	arl4d	3093.84	8.26133e-05	0.00596745	0.845708	0.999972
ENSDARG00000098991	znf1095	35.181	-5.53175e-05	0.0119924	0.84572	0.999972
ENSDARG00000104848	cdkal1	887.841	-6.03845e-05	0.00611131	0.845773	0.999972
ENSDARG00000037708	exosc10	3525.58	8.33868e-05	0.00596487	0.845774	0.999972
ENSDARG00000017988	dse	2648.66	-8.09087e-05	0.00597304	0.845788	0.999972
ENSDARG00000035958	tnni2b.1	7360.15	7.93915e-05	0.00597853	0.845799	0.999972
ENSDARG00000097795	zgc:162952	489.771	-5.34029e-05	0.00623664	0.845801	0.999972
ENSDARG00000090292	ralyl	391.397	-4.8147e-05	0.00642918	0.845806	0.999972
ENSDARG00000092119	si:ch211-235f12.2	2788.15	7.91645e-05	0.00597937	0.845809	0.999972
ENSDARG00000092535	si:dkey-242h9.5	10.5918	-7.17029e-05	0.0183543	0.845818	0.999972
ENSDARG00000062745	socs5b	1892.47	-7.49069e-05	0.00599746	0.845822	0.999972
ENSDARG00000039502	eef1a1a	3283.58	-8.21172e-05	0.00596885	0.845829	0.999972
ENSDARG00000097562	BX005083.1	215.736	-4.40763e-05	0.00678992	0.84586	0.999972
ENSDARG00000026762	fam126a	2785.63	8.02911e-05	0.00597499	0.845917	0.999972
ENSDARG00000111944	CU928071.1	2.59277	6.22039e-05	0.0240775	0.845947	0.999972
ENSDARG00000093156	si:ch73-21g5.7	395.561	4.63376e-05	0.00654191	0.845953	0.999972
ENSDARG00000071500	fam207a	873.048	6.02519e-05	0.00611197	0.845971	0.999972
ENSDARG00000039517	c8b	1720.2	7.30512e-05	0.00600624	0.846021	0.999972
ENSDARG00000078546	cars2	1253.27	6.76565e-05	0.00603965	0.846059	0.999972
ENSDARG00000015989	zdhhc16b	1137.3	6.5512e-05	0.00605609	0.846194	0.999972
ENSDARG00000089312	si:ch73-106l15.4	5.15792	7.16379e-05	0.0211343	0.846208	0.999972
ENSDARG00000111258	BX927243.2	0.489346	-3.41542e-05	0.0266493	0.846215	NA
ENSDARG00000116926	BX927243.3	0.489346	-3.41542e-05	0.0266493	0.846215	NA
ENSDARG00000097943	CR926464.1	75.288	-4.43404e-05	0.00872783	0.846247	0.999972
ENSDARG00000030224	ppp2ca	4289.11	-8.43928e-05	0.00596097	0.846256	0.999972
ENSDARG00000105391	strc	169.573	4.27348e-05	0.00707709	0.846285	0.999972
ENSDARG00000062023	fndc3bb	2383.33	7.45793e-05	0.00599787	0.8463	0.999972
ENSDARG00000042616	sema3h	480.1	-5.07877e-05	0.00630862	0.846311	0.999972
ENSDARG00000076713	HTRA2 (1 of many)	45.1751	4.99068e-05	0.0104992	0.846333	0.999972
ENSDARG00000095478	CR392001.1	5.38725	-7.04654e-05	0.0218186	0.846353	0.999972
ENSDARG00000094387	si:dkeyp-30e7.2	4.63057	-7.099e-05	0.0215341	0.846354	0.999972
ENSDARG00000037962	psmb7	12869.7	9.3814e-05	0.00593749	0.846392	0.999972
ENSDARG00000097190	BX640398.1	126.818	-4.22432e-05	0.00750206	0.846393	0.999972
ENSDARG00000110802	znf1149	21.6722	-6.15186e-05	0.0139421	0.846394	0.999972
ENSDARG00000062086	kiaa1549lb	281.622	-4.55982e-05	0.00659162	0.846404	0.999972
ENSDARG00000071460	si:ch211-234p6.5	524.479	-5.07646e-05	0.00630825	0.84641	0.999972
ENSDARG00000098936	kif5aa	18097.8	-8.43979e-05	0.00596065	0.846435	0.999972
ENSDARG00000068886	mrpl14	1622.17	7.16261e-05	0.00601284	0.846457	0.999972
ENSDARG00000098876	si:dkey-199m13.5	127.473	4.367e-05	0.008489	0.846479	0.999972
ENSDARG00000111462	zgc:77614	2.03256	5.93753e-05	0.0244871	0.846483	0.999972
ENSDARG00000111743	LT631676.1	70.109	4.52356e-05	0.00907455	0.846497	0.999972
ENSDARG00000092086	CR318650.1	186.091	4.31063e-05	0.0069424	0.846523	0.999972
ENSDARG00000090789	RF00001	1.60628	5.36495e-05	0.0252005	0.846532	0.999972
ENSDARG00000014103	dkk1a	205.986	-4.3252e-05	0.00690566	0.846558	0.999972
ENSDARG00000015201	pcmt	4082.68	-8.52891e-05	0.00595782	0.846583	0.999972
ENSDARG00000043816	st6galnac1.2	82.7824	4.39526e-05	0.00862326	0.846645	0.999972
ENSDARG00000035961	kcng2	209.472	-4.29493e-05	0.00697212	0.846672	0.999972
ENSDARG00000013582	csnk2a2b	4683.89	-7.30136e-05	0.00600473	0.84668	0.999972
ENSDARG00000102455	znf1133	37.1343	-5.35549e-05	0.011592	0.84676	0.999972
ENSDARG00000071353	MGARP	14429.2	-9.47852e-05	0.00593504	0.846766	0.999972
ENSDARG00000009950	edf1	8533.19	-9.25011e-05	0.00593976	0.846767	0.999972
ENSDARG00000096369	CT573133.2	1501.48	-7.00289e-05	0.00602136	0.846786	0.999972
ENSDARG00000103420	si:dkey-56m15.5	94.9087	-4.32801e-05	0.00835903	0.846793	0.999972
ENSDARG00000045685	cntn1b	3367.52	-8.34444e-05	0.0059629	0.846798	0.999972
ENSDARG00000075670	rereb	3044.57	5.60587e-05	0.00617134	0.8468	0.999972
ENSDARG00000027851	ccdc191	143.59	4.21636e-05	0.00735234	0.846816	0.999972
ENSDARG00000026068	trappc5	2933.64	8.16162e-05	0.00596869	0.846819	0.999972
ENSDARG00000069742	cul5a	1912.53	-7.48995e-05	0.00599511	0.846819	0.999972
ENSDARG00000105092	FP236157.3	16.5051	6.56578e-05	0.015452	0.846829	0.999972
ENSDARG00000088899	ralgapb	2932.74	6.4453e-05	0.00606275	0.846863	0.999972
ENSDARG00000104904	si:ch73-221f6.1	190.215	-4.30067e-05	0.00694122	0.846883	0.999972
ENSDARG00000105620	CT030153.1	4.41698	-6.78905e-05	0.0227083	0.846899	0.999972
ENSDARG00000101635	dact1	2559.67	7.90997e-05	0.00597734	0.84693	0.999972
ENSDARG00000062797	nell2b	11189.3	-9.45721e-05	0.00593523	0.846945	0.999972
ENSDARG00000032820	rxfp2a	193.734	-4.2423e-05	0.00712915	0.846948	0.999972
ENSDARG00000111606	smyhc2	3.01672	6.40446e-05	0.0236552	0.846952	0.999972
ENSDARG00000071581	zgc:174564	189.415	4.25969e-05	0.00705676	0.846957	0.999972
ENSDARG00000098218	si:dkey-261j11.1	21.2831	-6.18315e-05	0.0141215	0.846978	0.999972
ENSDARG00000021225	prkci	6255.41	-8.69193e-05	0.00595271	0.846991	0.999972
ENSDARG00000073742	prss59.2	2543.78	4.60057e-05	0.00938011	0.846996	0.999972
ENSDARG00000061817	kif1aa	8331.09	-7.71262e-05	0.00598494	0.847003	0.999972
ENSDARG00000111261	FO834850.1	403.259	-5.03289e-05	0.00631606	0.847032	0.999972
ENSDARG00000061011	hlfb	465.858	-5.03888e-05	0.00631387	0.847036	0.999972
ENSDARG00000053833	mtnr1ba	37.2762	-5.27506e-05	0.01139	0.847053	0.999972
ENSDARG00000060723	stim1a	4381.1	8.46435e-05	0.00595889	0.847058	0.999972
ENSDARG00000073673	adgra3	1647.34	7.26289e-05	0.00600571	0.847076	0.999972
ENSDARG00000043982	tube1	1068.6	-6.53086e-05	0.00605436	0.847108	0.999972
ENSDARG00000020292	si:ch211-254n4.3	878.917	-6.13754e-05	0.00609276	0.847109	0.999972
ENSDARG00000023316	sim1a	662.624	5.53573e-05	0.0061819	0.847179	0.999972
ENSDARG00000014171	bloc1s1	880.228	-6.20694e-05	0.00608448	0.847248	0.999972
ENSDARG00000062592	myl10	17521.4	8.39718e-05	0.0059605	0.847267	0.999972
ENSDARG00000018361	sult1st3	20.8107	-6.55683e-05	0.0154914	0.847268	0.999972
ENSDARG00000069425	hsbp1a	4032.84	8.41474e-05	0.00595993	0.847296	0.999972
ENSDARG00000100348	si:dkey-71l4.1	15.2925	6.98142e-05	0.0175072	0.847352	0.999972
ENSDARG00000117451	CR759887.4	1.1678	-4.49894e-05	0.0259614	0.847395	0.999972
ENSDARG00000094546	si:ch211-132b12.6	1.1678	-4.49894e-05	0.0259614	0.847395	0.999972
ENSDARG00000099510	cnn3a	6896.77	-9.1212e-05	0.00594172	0.847397	0.999972
ENSDARG00000112651	CU182823.2	7.80364	7.16495e-05	0.019277	0.847467	0.999972
ENSDARG00000089139	im:7145024	214.7	-4.32955e-05	0.00684197	0.847482	0.999972
ENSDARG00000100606	BX539336.1	983.826	-6.2549e-05	0.00607841	0.847489	0.999972
ENSDARG00000101316	ppp4r1	1336.42	-6.78627e-05	0.00603342	0.847495	0.999972
ENSDARG00000030716	ing4	10838.6	9.35412e-05	0.00593657	0.847521	0.999972
ENSDARG00000101701	bmp5	1474.69	6.85638e-05	0.00602844	0.847553	0.999972
ENSDARG00000069527	ube2g1b	2817.26	7.94062e-05	0.00597484	0.847617	0.999972
ENSDARG00000095833	alk	591.554	-4.86644e-05	0.0063747	0.847623	0.999972
ENSDARG00000093338	BX088709.1	3.11945	-6.70297e-05	0.0228615	0.847659	0.999972
ENSDARG00000105433	zgc:172143	18.6041	6.53879e-05	0.0154887	0.847666	0.999972
ENSDARG00000097099	si:ch211-108d22.1	12.8701	-6.81908e-05	0.0167142	0.847727	0.999972
ENSDARG00000105792	or115-9	1.82833	5.41057e-05	0.0251002	0.847749	0.999972
ENSDARG00000012071	angptl1a	2093.26	-7.31575e-05	0.00600121	0.847769	0.999972
ENSDARG00000101296	si:ch211-170p16.1	1.50296	5.33366e-05	0.0251838	0.847807	0.999972
ENSDARG00000054378	pcbp3	4318.32	-7.27111e-05	0.00600335	0.847821	0.999972
ENSDARG00000032769	slc38a9	518.609	-5.31365e-05	0.00622487	0.847846	0.999972
ENSDARG00000077205	zgc:153116	530.047	-5.30799e-05	0.00622586	0.84789	0.999972
ENSDARG00000087394	tshz3a	1661.5	7.2318e-05	0.00600515	0.847917	0.999972
ENSDARG00000055552	dvl1b	1188.39	-6.43994e-05	0.006059	0.847942	0.999972
ENSDARG00000032435	itga9	1283.9	-6.43525e-05	0.00605937	0.847953	0.999972
ENSDARG00000096515	si:dkey-58j15.10	12.4754	-6.77687e-05	0.0165636	0.847971	0.999972
ENSDARG00000100900	si:ch211-183d5.2	4.59928	7.00122e-05	0.021651	0.847984	0.999972
ENSDARG00000013926	slc16a9a	396.982	4.67168e-05	0.00647129	0.847987	0.999972
ENSDARG00000008867	rap1b	7500.47	8.69401e-05	0.00595111	0.84799	0.999972
ENSDARG00000113671	AL935186.8	4.9634	-6.60308e-05	0.0230932	0.847998	0.999972
ENSDARG00000003270	dhps	1582.14	7.06973e-05	0.00601387	0.847999	0.999972
ENSDARG00000089217	ubap1la	178.628	-4.23348e-05	0.00704219	0.848014	0.999972
ENSDARG00000078615	USP53 (1 of many)	815.224	5.96259e-05	0.00610919	0.848033	0.999972
ENSDARG00000103612	akt2l	2750.86	7.07974e-05	0.00601319	0.848035	0.999972
ENSDARG00000109861	BX545855.1	87412.6	-9.53505e-05	0.00593231	0.848051	0.999972
ENSDARG00000105583	si:dkeyp-75h12.7	495.709	-5.18162e-05	0.00625736	0.848066	0.999972
ENSDARG00000102831	fam193b	3395.56	6.71619e-05	0.00603649	0.848075	0.999972
ENSDARG00000044400	wdr78	113.039	-4.19951e-05	0.00784904	0.84814	0.999972
ENSDARG00000013044	ndufv2	6160.18	-8.98987e-05	0.00594363	0.848155	0.999972
ENSDARG00000036616	gpr182	542.282	-5.2671e-05	0.00623342	0.848179	0.999972
ENSDARG00000074456	setd9	116.481	-4.23151e-05	0.008074	0.848192	0.999972
ENSDARG00000029124	adamts15a	1429.94	-6.8277e-05	0.00602823	0.848233	0.999972
ENSDARG00000104042	b4galt4	1782.54	-7.25863e-05	0.0060029	0.848246	0.999972
ENSDARG00000055543	appb	29645.7	-9.77996e-05	0.00592753	0.848252	0.999972
ENSDARG00000078785	tmem258	5606.59	-8.46433e-05	0.00595688	0.848267	0.999972
ENSDARG00000035048	or115-10	1.49107	5.27903e-05	0.0252248	0.848275	0.999972
ENSDARG00000003642	zfyve19	1815.06	7.30891e-05	0.00600027	0.848281	0.999972
ENSDARG00000099169	cxcl8b.3	39.9799	5.17454e-05	0.0112242	0.848299	0.999972
ENSDARG00000054458	slmapa	6599.85	8.92356e-05	0.00594496	0.84831	0.999972
ENSDARG00000089119	BX663516.1	1.79705	-5.08127e-05	0.0254262	0.848373	0.999972
ENSDARG00000100982	dre-mir-93	1.79705	-5.08127e-05	0.0254262	0.848373	0.999972
ENSDARG00000045633	asb15a	707.828	5.44291e-05	0.00619147	0.848382	0.999972
ENSDARG00000092263	CR382296.1	10.3745	-7.05669e-05	0.0184365	0.848396	0.999972
ENSDARG00000074665	cdk14	464.547	-5.19219e-05	0.00625075	0.848437	0.999972
ENSDARG00000095557	BX664610.1	787.522	5.95489e-05	0.00610789	0.84847	0.999972
ENSDARG00000071083	si:dkeyp-34c12.1	48.5416	4.76493e-05	0.0100392	0.848516	0.999972
ENSDARG00000087757	pimr190	10.1686	-7.01188e-05	0.0181127	0.848558	0.999972
ENSDARG00000061021	fam160a1a	898.881	-6.21576e-05	0.00607765	0.848575	0.999972
ENSDARG00000061899	iqub	103.55	4.18645e-05	0.00785104	0.848611	0.999972
ENSDARG00000096884	AL953866.1	506.055	5.29644e-05	0.00622195	0.84865	0.999972
ENSDARG00000020982	prickle2a	1312.63	5.73147e-05	0.00613807	0.848657	0.999972
ENSDARG00000059459	si:ch211-283h6.4	362.688	4.84756e-05	0.00636769	0.848666	0.999972
ENSDARG00000014274	rfc2	1749.79	7.05569e-05	0.00601279	0.848672	0.999972
ENSDARG00000096526	AL928650.2	6.26105	7.11681e-05	0.0201031	0.848687	0.999972
ENSDARG00000112337	mindy4b	297.547	-4.53875e-05	0.0065493	0.848702	0.999972
ENSDARG00000001303	psmb8a	8.33174	7.08822e-05	0.0189776	0.848713	0.999972
ENSDARG00000101422	hdac12	419.986	5.04802e-05	0.0062907	0.848745	0.999972
ENSDARG00000101702	chrna7	146.509	4.16576e-05	0.00730066	0.848747	0.999972
ENSDARG00000058644	dnajb2	581.891	5.5075e-05	0.00617587	0.84875	0.999972
ENSDARG00000102574	si:ch73-21d24.1	5.77909	-6.87029e-05	0.0221049	0.848769	0.999972
ENSDARG00000044642	sc5d	453.705	4.91459e-05	0.00633781	0.848806	0.999972
ENSDARG00000076754	slc9a7	2917.15	-8.03259e-05	0.0059693	0.848815	0.999972
ENSDARG00000075747	zfyve16	1672.92	6.95602e-05	0.00601809	0.848876	0.999972
ENSDARG00000068628	rab8b	1698.09	-7.1962e-05	0.00600451	0.848881	0.999972
ENSDARG00000056230	ghsra	14.612	-6.73843e-05	0.0165793	0.848892	0.999972
ENSDARG00000028740	msnb	685.122	5.24183e-05	0.00623323	0.8489	0.999972
ENSDARG00000074802	cflarb	93.3621	4.21951e-05	0.00812198	0.848913	0.999972
ENSDARG00000110206	CABZ01085887.1	227.546	4.35952e-05	0.00672698	0.848933	0.999972
ENSDARG00000046014	kcna6a	87.8518	-4.29159e-05	0.00847885	0.849003	0.999972
ENSDARG00000117575	CABZ01113467.1	1.79887	-5.82246e-05	0.0245061	0.849024	0.999972
ENSDARG00000075382	slc9a6b	1478.13	-6.73764e-05	0.00603183	0.849028	0.999972
ENSDARG00000097267	si:ch211-266k8.6	8.73056	7.09178e-05	0.0193297	0.849038	0.999972
ENSDARG00000040214	scrt1b	1096.08	6.08001e-05	0.00608977	0.849112	0.999972
ENSDARG00000099363	lhb	4.17435	-6.85594e-05	0.0220922	0.849138	0.999972
ENSDARG00000021380	ppm1db	1375.09	-6.77188e-05	0.00602912	0.849139	0.999972
ENSDARG00000075491	si:ch211-26b3.4	3962.07	-8.16729e-05	0.00596428	0.849142	0.999972
ENSDARG00000054251	pqlc3	885.165	-6.10005e-05	0.00608736	0.849148	0.999972
ENSDARG00000044276	spp1	209.45	4.32136e-05	0.00677156	0.849176	0.999972
ENSDARG00000117471	FP102122.2	18.0079	-6.25723e-05	0.0146872	0.849191	0.999972
ENSDARG00000102374	si:dkeyp-13d12.20	1.48064	5.23545e-05	0.0252361	0.849192	0.999972
ENSDARG00000069595	si:ch211-214c7.4	4720.22	8.19155e-05	0.00596339	0.849215	0.999972
ENSDARG00000117212	BX470107.1	0.780329	4.17176e-05	0.0261596	0.849236	0.999972
ENSDARG00000057075	lamtor3	1199.54	6.54264e-05	0.00604541	0.849291	0.999972
ENSDARG00000116283	CABZ01023247.1	3.33491	6.67701e-05	0.0227157	0.849292	0.999972
ENSDARG00000056886	tbccd1	608.78	-5.48047e-05	0.0061771	0.849294	0.999972
ENSDARG00000092336	CU207311.1	0.743252	3.50139e-05	0.0265672	0.849342	0.999972
ENSDARG00000083007	RF00001	0.743252	3.50139e-05	0.0265672	0.849342	0.999972
ENSDARG00000100379	si:dkey-34d22.2	0.743252	3.50139e-05	0.0265672	0.849342	0.999972
ENSDARG00000116838	taar19s	0.743252	3.50139e-05	0.0265672	0.849342	0.999972
ENSDARG00000078638	zgc:171750	0.743252	3.50139e-05	0.0265672	0.849342	0.999972
ENSDARG00000088202	sh3d19	1405.18	-6.89032e-05	0.00602072	0.849361	0.999972
ENSDARG00000038397	rpap2	759.295	5.77074e-05	0.0061279	0.84938	0.999972
ENSDARG00000013150	dhx16	2239.73	7.55745e-05	0.00598621	0.849382	0.999972
ENSDARG00000069662	fgf11a	108.383	4.15551e-05	0.00777518	0.849404	0.999972
ENSDARG00000023815	uvrag	620.722	4.78424e-05	0.00638532	0.849409	0.999972
ENSDARG00000079519	eys	35.4348	5.28637e-05	0.0116666	0.849439	0.999972
ENSDARG00000099768	si:ch211-272n13.3	2458.71	7.36716e-05	0.00599455	0.849457	0.999972
ENSDARG00000005141	camkvb	2513.28	-7.54574e-05	0.00598645	0.849495	0.999972
ENSDARG00000004618	stx2a	376.132	4.864e-05	0.00634867	0.84951	0.999972
ENSDARG00000045275	klhl14	806.218	-5.87133e-05	0.006113	0.849551	0.999972
ENSDARG00000098966	CABZ01064972.1	13.7575	6.70067e-05	0.0165414	0.849551	0.999972
ENSDARG00000011929	plp1b	586.761	5.20754e-05	0.00623577	0.849577	0.999972
ENSDARG00000092162	mhc1zaa	2.81616	6.46504e-05	0.0232634	0.849577	0.999972
ENSDARG00000076757	ephb1	354.202	-4.74137e-05	0.00640313	0.849599	0.999972
ENSDARG00000073750	crygm2d18	62931.7	8.88824e-05	0.00594388	0.849635	0.999972
ENSDARG00000053003	slc35f1	1104.79	-6.51414e-05	0.00604638	0.84965	0.999972
ENSDARG00000094415	si:ch211-264e16.2	7.31523	-7.06933e-05	0.0195641	0.849661	0.999972
ENSDARG00000069549	zgc:162396	1548.85	-6.99974e-05	0.00601321	0.849674	0.999972
ENSDARG00000025206	syt2a	1476.39	6.10348e-05	0.00608451	0.849684	0.999972
ENSDARG00000058120	GPR83	65.263	-4.47029e-05	0.00922507	0.849746	0.999972
ENSDARG00000098196	znf1077	107.672	4.20379e-05	0.00817015	0.849777	0.999972
ENSDARG00000062430	gpd2	1006.6	-6.21785e-05	0.00607209	0.849812	0.999972
ENSDARG00000112254	BX248136.1	125.862	-4.13182e-05	0.00762823	0.849827	0.999972
ENSDARG00000006253	mier3a	2625.86	7.75087e-05	0.0059772	0.849954	0.999972
ENSDARG00000012261	eftud2	8330.65	8.92104e-05	0.00594244	0.850108	0.999972
ENSDARG00000116059	CT998556.1	68.8449	4.47506e-05	0.00928272	0.850155	0.999972
ENSDARG00000117251	CABZ01043506.2	119.704	-4.16765e-05	0.0080372	0.850223	0.999972
ENSDARG00000053315	tmprss3a	126.695	4.14014e-05	0.00787422	0.850353	0.999972
ENSDARG00000078310	cecr2	2868.27	7.86017e-05	0.00597225	0.850412	0.999972
ENSDARG00000085485	RF00568	45.8834	5.13843e-05	0.011337	0.850459	0.999972
ENSDARG00000101621	CABZ01040054.1	61.1128	-4.69587e-05	0.0100172	0.850462	0.999972
ENSDARG00000018966	cyb5r1	1710.74	-6.687e-05	0.00603066	0.850478	0.999972
ENSDARG00000040930	deptor	1798.42	6.19119e-05	0.00607171	0.850518	0.999972
ENSDARG00000076586	csf2rb	59.0555	4.5197e-05	0.00947128	0.850563	0.999972
ENSDARG00000029660	commd5	935.457	-5.98921e-05	0.00609294	0.850617	0.999972
ENSDARG00000102914	dennd4b	3272.55	6.03517e-05	0.00608766	0.850625	0.999972
ENSDARG00000017105	vaspb	8519.16	8.87463e-05	0.00594277	0.850628	0.999972
ENSDARG00000034734	med6	2337.23	7.69151e-05	0.00597809	0.850628	0.999972
ENSDARG00000009346	caprin1a	5731.08	7.82784e-05	0.00597294	0.850653	0.999972
ENSDARG00000053166	chic1	804.462	5.81424e-05	0.00611409	0.850755	0.999972
ENSDARG00000016934	ttyh2	1245.96	6.60199e-05	0.00603568	0.850792	0.999972
ENSDARG00000097762	CU693494.2	165.292	4.14024e-05	0.00709317	0.850809	0.999972
ENSDARG00000095108	AL953855.1	0.693137	4.04634e-05	0.0262146	0.850819	0.999972
ENSDARG00000104721	si:dkey-203a12.9	2.5874	-6.0248e-05	0.0240499	0.850988	0.999972
ENSDARG00000057853	atp6v0ca	30102.1	-9.61563e-05	0.00592717	0.851015	0.999972
ENSDARG00000116512	CR792441.1	1.21668	4.69335e-05	0.0257058	0.851034	0.999972
ENSDARG00000022599	dnpep	2582.24	-7.69959e-05	0.00597686	0.85107	0.999972
ENSDARG00000041554	unc93a	165.224	-4.11564e-05	0.0071714	0.851114	0.999972
ENSDARG00000117626	CABZ01102517.1	192.598	4.09382e-05	0.0073601	0.851142	0.999972
ENSDARG00000061099	nfasca	6236.23	8.37117e-05	0.00595475	0.851162	0.999972
ENSDARG00000029232	FO704779.1	58.31	-4.53939e-05	0.00959576	0.851172	0.999972
ENSDARG00000032630	neb	25456.5	-7.04342e-05	0.00600658	0.851186	0.999972
ENSDARG00000012555	ak5	957.035	6.12797e-05	0.00607512	0.8512	0.999972
ENSDARG00000019732	mtch2	7059.71	-8.90171e-05	0.00594133	0.851205	0.999972
ENSDARG00000111998	znf1099	36.5798	5.12665e-05	0.0113788	0.851206	0.999972
ENSDARG00000075539	snphb	547.366	-5.24703e-05	0.00621147	0.851212	0.999972
ENSDARG00000019877	rbks	299.223	-4.53879e-05	0.00649104	0.85122	0.999972
ENSDARG00000101447	BX511066.2	11.1042	-6.9509e-05	0.0187544	0.851239	0.999972
ENSDARG00000074384	slc12a8	82.1952	4.26879e-05	0.00865511	0.851259	0.999972
ENSDARG00000041911	si:ch211-245h14.1	1475.53	-6.83391e-05	0.00601854	0.851272	0.999972
ENSDARG00000021521	rgs14a	34.1247	-5.20991e-05	0.0116332	0.851279	0.999972
ENSDARG00000102742	bmpr1bb	1086.79	6.32115e-05	0.00605642	0.851289	0.999972
ENSDARG00000016038	hacd3	2773.22	-7.81721e-05	0.00597203	0.85131	0.999972
ENSDARG00000099965	FP085428.1	281.116	-4.39001e-05	0.00660775	0.851381	0.999972
ENSDARG00000017369	sema3d	3351.36	-7.64017e-05	0.00597836	0.851457	0.999972
ENSDARG00000023302	gpbar1	26.1388	5.77036e-05	0.013367	0.851465	0.999972
ENSDARG00000116099	BX908795.1	12.8927	6.73072e-05	0.0171601	0.851497	0.999972
ENSDARG00000080589	mir223	0.644253	-3.57809e-05	0.0264943	0.851573	NA
ENSDARG00000079997	si:zfos-223e1.2	343.103	4.70601e-05	0.00638843	0.851586	0.999972
ENSDARG00000079202	parp2	2069.34	-7.42753e-05	0.00598684	0.85159	0.999972
ENSDARG00000019496	esd	4014.18	8.23282e-05	0.005958	0.851596	0.999972
ENSDARG00000032623	rcan3	3056.1	-7.48226e-05	0.00598436	0.851646	0.999972
ENSDARG00000051957	selenom	2643.43	6.8801e-05	0.00601453	0.851681	0.999972
ENSDARG00000021392	chrnb2l	135.768	-4.07353e-05	0.00745636	0.85175	0.999972
ENSDARG00000105237	mcc	1130.45	5.90773e-05	0.00609667	0.851815	0.999972
ENSDARG00000078523	ddr1	3807.85	7.78038e-05	0.00597229	0.851849	0.999972
ENSDARG00000105546	CR388046.4	1.07768	-4.29666e-05	0.0260114	0.851879	0.999972
ENSDARG00000068551	elovl8a	319.52	-4.46887e-05	0.00652606	0.851899	0.999972
ENSDARG00000109129	RF00001	2.76315	-5.82841e-05	0.0243151	0.851951	0.999972
ENSDARG00000044144	wapla	2583.5	-7.41874e-05	0.00598631	0.851992	0.999972
ENSDARG00000039406	prom2	1033.12	-5.94916e-05	0.00609077	0.852022	0.999972
ENSDARG00000099561	BX088603.1	49.3534	4.65422e-05	0.0100452	0.852058	0.999972
ENSDARG00000074226	zgc:158398	1675.31	-7.05978e-05	0.00600325	0.852105	0.999972
ENSDARG00000027196	si:dkey-16l2.17	316.599	-4.52144e-05	0.00648363	0.852116	0.999972
ENSDARG00000020986	ctu1	553.027	-5.16183e-05	0.00622397	0.852126	0.999972
ENSDARG00000092341	AL590150.1	65.6899	4.36008e-05	0.00909314	0.852143	0.999972
ENSDARG00000058865	endog	1259.99	6.63945e-05	0.00602854	0.852151	0.999972
ENSDARG00000056105	syt11b	2799.96	-7.74406e-05	0.00597301	0.852155	0.999972
ENSDARG00000010281	xpo4	2834.89	7.82626e-05	0.00597005	0.852162	0.999972
ENSDARG00000076534	si:ch211-14a17.10	52.3329	-4.78711e-05	0.0104739	0.852281	0.999972
ENSDARG00000101682	CT990567.2	4.24728	-6.76733e-05	0.0218073	0.852313	0.999972
ENSDARG00000095254	si:dkey-239j18.2	12.6641	-6.62537e-05	0.0167945	0.852327	0.999972
ENSDARG00000103261	CABZ01038699.1	134.874	-4.05602e-05	0.00743404	0.852384	0.999972
ENSDARG00000056396	dusp22a	483.507	-5.11422e-05	0.00623367	0.852392	0.999972
ENSDARG00000074150	si:ch211-226h7.5	36.7125	5.04243e-05	0.0112563	0.852448	0.999972
ENSDARG00000098736	si:dkey-201i2.4	25.2647	-5.58529e-05	0.0129038	0.852458	0.999972
ENSDARG00000042934	ctgfa	9165.98	-8.96657e-05	0.00593813	0.852473	0.999972
ENSDARG00000017163	sinup	5.698	-6.9082e-05	0.0206576	0.852488	0.999972
ENSDARG00000003444	dhrs7	1237.86	6.48964e-05	0.00603824	0.852489	0.999972
ENSDARG00000104789	dele1	1289.43	-6.27071e-05	0.0060561	0.852508	0.999972
ENSDARG00000077083	avpr1aa	188.096	-4.12207e-05	0.00698166	0.852555	0.999972
ENSDARG00000101020	KHDRBS3	1143.07	6.07082e-05	0.00607462	0.852646	0.999972
ENSDARG00000004132	usp19	4556.55	6.55515e-05	0.00603281	0.852662	0.999972
ENSDARG00000037495	rtn4rl2b	188.427	-4.12892e-05	0.00694579	0.852763	0.999972
ENSDARG00000007250	use1	1898.11	7.00482e-05	0.00600443	0.852767	0.999972
ENSDARG00000087245	CR847844.1	0.881873	-4.00799e-05	0.0262025	0.852796	0.999972
ENSDARG00000104625	pimr168	0.881873	-4.00799e-05	0.0262025	0.852796	0.999972
ENSDARG00000071074	rccd1	640.754	-5.5139e-05	0.00614672	0.852829	0.999972
ENSDARG00000101054	syn2b	2330.09	5.19316e-05	0.00620929	0.852935	0.999972
ENSDARG00000088463	CLPB	441.28	-4.66183e-05	0.00638814	0.852949	0.999972
ENSDARG00000077053	ppfia3	6008	-5.97403e-05	0.00608353	0.852956	0.999972
ENSDARG00000117777	LO018400.1	2.05674	-5.0889e-05	0.0252476	0.852964	0.999972
ENSDARG00000075707	nid2a	7919.04	6.06368e-05	0.00607395	0.852965	0.999972
ENSDARG00000089131	il17rel	47.9893	-4.64686e-05	0.0101132	0.852976	0.999972
ENSDARG00000117690	CR339059.4	12.7	6.70815e-05	0.0174386	0.852992	0.999972
ENSDARG00000042338	lpar2a	360.188	-4.39009e-05	0.00656199	0.853008	0.999972
ENSDARG00000096338	CR792438.1	7.92704	6.90078e-05	0.0193352	0.85302	0.999972
ENSDARG00000074676	rprd2b	1830.98	-6.11227e-05	0.00606866	0.853059	0.999972
ENSDARG00000069150	rit1	1009.11	-6.15586e-05	0.0060642	0.853114	0.999972
ENSDARG00000071271	si:zfos-452g4.1	445.133	4.79203e-05	0.00632858	0.853127	0.999972
ENSDARG00000017173	si:dkey-29p10.4	1201.95	-6.1694e-05	0.00606265	0.85318	0.999972
ENSDARG00000013063	oxct1a	4177.63	-8.23105e-05	0.00595535	0.8532	0.999972
ENSDARG00000063719	usp8	5504.59	6.98305e-05	0.00600443	0.853208	0.999972
ENSDARG00000053262	atp1b4	11365.9	-8.62431e-05	0.00594493	0.853222	0.999972
ENSDARG00000036420	si:dkey-33c9.6	598.497	-5.19977e-05	0.0062052	0.853236	0.999972
ENSDARG00000017220	otud7b	1033.15	6.07581e-05	0.00607141	0.853263	0.999972
ENSDARG00000060445	elp6	642.383	5.27867e-05	0.00618751	0.853283	0.999972
ENSDARG00000078954	rxrba	4417.34	-8.18828e-05	0.0059564	0.853311	0.999972
ENSDARG00000007722	nudt8	669.207	-5.50379e-05	0.00614523	0.853318	0.999972
ENSDARG00000074760	ttc7a	911.574	-5.52025e-05	0.0061423	0.853353	0.999972
ENSDARG00000076252	si:dkey-247i3.1	39.7472	5.1633e-05	0.011715	0.853365	0.999972
ENSDARG00000043865	timm9	2191.64	-7.02187e-05	0.00600187	0.85339	0.999972
ENSDARG00000094973	wnt16	290.273	4.46109e-05	0.00649714	0.853405	0.999972
ENSDARG00000098942	rp9	1205.47	-6.43901e-05	0.00603889	0.853409	0.999972
ENSDARG00000040747	tm4sf4	455.537	-4.45829e-05	0.00649851	0.853432	0.999972
ENSDARG00000063005	anapc7	1227.12	-6.50531e-05	0.00603384	0.853433	0.999972
ENSDARG00000075929	si:dkey-219c10.4	137.381	4.02512e-05	0.00751228	0.853476	0.999972
ENSDARG00000105177	ilf3b	21593.6	8.18477e-05	0.00595612	0.853538	0.999972
ENSDARG00000037154	hivep3b	1172.28	6.41089e-05	0.00604047	0.853576	0.999972
ENSDARG00000061830	prss12	1537	6.81262e-05	0.006013	0.853606	0.999972
ENSDARG00000104456	CR936974.1	0.958641	-4.09602e-05	0.0261226	0.853634	0.999972
ENSDARG00000105462	si:dkey-82k12.13	0.958641	-4.09602e-05	0.0261226	0.853634	0.999972
ENSDARG00000002764	miox	819.067	-5.67157e-05	0.00611759	0.853653	0.999972
ENSDARG00000102166	RF00001	1.86284	-5.16087e-05	0.0251372	0.853655	0.999972
ENSDARG00000098702	zgc:165603	185.922	-4.08621e-05	0.00699226	0.853681	0.999972
ENSDARG00000106165	RF00001	1.03677	-4.15778e-05	0.0260751	0.853715	0.999972
ENSDARG00000108328	RF00001	1.03677	-4.15778e-05	0.0260751	0.853715	0.999972
ENSDARG00000101786	si:ch211-134a4.6	1.03677	-4.15778e-05	0.0260751	0.853715	0.999972
ENSDARG00000113690	si:ch211-223g7.6	22.8664	-6.0026e-05	0.0144582	0.853746	0.999972
ENSDARG00000093112	espnlb	170.408	4.0763e-05	0.00701378	0.853791	0.999972
ENSDARG00000077481	si:dkey-76k16.6	96.2054	4.0694e-05	0.00805592	0.853796	0.999972
ENSDARG00000058780	slc9a2	433.725	-4.79622e-05	0.00631814	0.853802	0.999972
ENSDARG00000092404	si:dkey-79p17.3	34.8273	-5.0979e-05	0.011565	0.853808	0.999972
ENSDARG00000101493	BX511128.2	11.9687	-6.55946e-05	0.0168141	0.853856	0.999972
ENSDARG00000041119	ceacam1	4296.05	-6.7637e-05	0.0060152	0.853864	0.999972
ENSDARG00000078058	dip2a	2838.67	7.08075e-05	0.00599761	0.853868	0.999972
ENSDARG00000097398	si:ch73-288o11.4	44.6634	-5.19706e-05	0.0118738	0.853889	0.999972
ENSDARG00000098173	BX537115.1	170.021	-4.05933e-05	0.00705497	0.853978	0.999972
ENSDARG00000053179	cttnbp2nla	873.483	-5.86311e-05	0.00609126	0.85398	0.999972
ENSDARG00000095970	CU856621.2	19.6276	6.18059e-05	0.0151563	0.853981	0.999972
ENSDARG00000056218	tnika	5168.46	-7.84554e-05	0.00596591	0.853988	0.999972
ENSDARG00000097692	si:ch211-116o3.5	1661.54	-6.93289e-05	0.00600501	0.854006	0.999972
ENSDARG00000060199	mrpl18	2039.44	6.96521e-05	0.0060032	0.854029	0.999972
ENSDARG00000092358	BX469930.1	136.247	-4.01231e-05	0.00734538	0.854066	0.999972
ENSDARG00000035360	mink1	4686.14	-8.19594e-05	0.00595487	0.854091	0.999972
ENSDARG00000093878	pimr69	2.83818	-5.93803e-05	0.0239702	0.854091	0.999972
ENSDARG00000045465	lancl2	2436.68	-7.53335e-05	0.00597696	0.854115	0.999972
ENSDARG00000035133	pho	928.783	5.93997e-05	0.0060818	0.854131	0.999972
ENSDARG00000099289	st3gal1l3	1.877	-5.51653e-05	0.0246544	0.854152	0.999972
ENSDARG00000025608	casp6l1	99.8834	4.03842e-05	0.00793199	0.854228	0.999972
ENSDARG00000097651	tgm8	3.39815	6.49856e-05	0.022555	0.854247	0.999972
ENSDARG00000086104	slco5a1b	5682.7	-6.74018e-05	0.0060155	0.85425	0.999972
ENSDARG00000104559	tmem63ba	2133.45	-7.30114e-05	0.00598624	0.854275	0.999972
ENSDARG00000063257	si:ch211-194e18.2	223.207	4.17446e-05	0.00676457	0.8543	0.999972
ENSDARG00000074858	stard7	3957.83	-8.07235e-05	0.00595814	0.854303	0.999972
ENSDARG00000041631	fam192a	2718.79	-7.71508e-05	0.00596976	0.854327	0.999972
ENSDARG00000042510	acot20	868.906	-5.78998e-05	0.00609829	0.854338	0.999972
ENSDARG00000089569	pstpip2	98.5277	-4.07142e-05	0.00816141	0.854368	0.999972
ENSDARG00000040799	sst1.1	713.525	-5.46308e-05	0.00614506	0.854389	0.999972
ENSDARG00000075533	zbtb24	464.923	-4.64373e-05	0.00637332	0.854439	0.999972
ENSDARG00000097948	BX901883.3	269.818	4.27712e-05	0.00662667	0.854477	0.999972
ENSDARG00000017234	npy8ar	52.3192	4.61785e-05	0.0101764	0.854518	0.999972
ENSDARG00000078676	myrf	1090.91	-6.00838e-05	0.00607268	0.854542	0.999972
ENSDARG00000027199	smad1	3795.47	8.09354e-05	0.00595709	0.854544	0.999972
ENSDARG00000092022	si:dkey-256e7.8	21.2677	-5.8674e-05	0.0140986	0.854545	0.999972
ENSDARG00000112370	FQ377918.1	61.0266	-4.39253e-05	0.00945498	0.854558	0.999972
ENSDARG00000044949	rnf8	1966.2	6.76133e-05	0.00601331	0.85456	0.999972
ENSDARG00000103762	rln1	32.3289	5.15242e-05	0.0118137	0.854583	0.999972
ENSDARG00000004427	dpy30	3350.43	7.8926e-05	0.00596325	0.854584	0.999972
ENSDARG00000075321	CABZ01071972.1	142.599	-3.99496e-05	0.00756406	0.854593	0.999972
ENSDARG00000043357	tbl2	1806.18	7.04653e-05	0.00599744	0.854614	0.999972
ENSDARG00000103320	lclat1	3169.41	7.5202e-05	0.00597642	0.854616	0.999972
ENSDARG00000062558	rspry1	2892.37	-7.67231e-05	0.00597069	0.854634	0.999972
ENSDARG00000018383	frzb	1708.9	-6.81179e-05	0.00601002	0.854664	0.999972
ENSDARG00000098711	CABZ01078350.1	3.40363	-6.15586e-05	0.0234595	0.854719	0.999972
ENSDARG00000071426	lrrc59	1592.96	-6.89477e-05	0.00600512	0.854738	0.999972
ENSDARG00000058508	cfap70	104.216	-4.01035e-05	0.00782556	0.854749	0.999972
ENSDARG00000074581	add2	5112.32	7.45227e-05	0.0059788	0.854765	0.999972
ENSDARG00000007366	AMDHD1	852.094	-5.77113e-05	0.00609841	0.854771	0.999972
ENSDARG00000100555	aqp11	2048.77	7.20207e-05	0.00598954	0.854775	0.999972
ENSDARG00000093357	nyap2b	2197.71	-6.58498e-05	0.00602375	0.85481	0.999972
ENSDARG00000098435	BX005003.1	3023.56	-7.73506e-05	0.00596808	0.854834	0.999972
ENSDARG00000036076	heatr3	2231.16	7.30556e-05	0.00598474	0.854847	0.999972
ENSDARG00000014477	sstr3	92.5955	-4.05754e-05	0.00816066	0.854851	0.999972
ENSDARG00000018627	arl5a	1739.73	7.02658e-05	0.00599775	0.854887	0.999972
ENSDARG00000005159	cyth1a	2038.34	7.22072e-05	0.00598831	0.854933	0.999972
ENSDARG00000073901	CABZ01046997.1	14.4333	-6.42414e-05	0.0163829	0.854953	0.999972
ENSDARG00000074967	zgc:162698	3172.66	-7.72051e-05	0.0059683	0.85498	0.999972
ENSDARG00000061749	htr3b	113.215	-3.98885e-05	0.00766215	0.854987	0.999972
ENSDARG00000115962	LO017799.1	38.6779	4.84954e-05	0.0109387	0.855012	0.999972
ENSDARG00000004680	dnajb6a	5673.88	-8.49255e-05	0.00594549	0.855016	0.999972
ENSDARG00000052948	zgc:195023	190.059	-4.06927e-05	0.00693021	0.855038	0.999972
ENSDARG00000018190	asna1	6601.09	8.57306e-05	0.00594344	0.855071	0.999972
ENSDARG00000037870	actb2	344281	7.77182e-05	0.00596624	0.855133	0.999972
ENSDARG00000111316	pimr11	1.494	4.87197e-05	0.0253976	0.855163	0.999972
ENSDARG00000071004	abhd12	3011.76	7.7676e-05	0.00596627	0.855195	0.999972
ENSDARG00000042539	ywhaqa	19379.7	9.04837e-05	0.00593256	0.855346	0.999972
ENSDARG00000103384	RF00568	41.1946	-4.76193e-05	0.0107116	0.855409	0.999972
ENSDARG00000026634	ehmt1b	8495.83	-8.76586e-05	0.00593843	0.855442	0.999972
ENSDARG00000002084	lamb2	6618.5	7.92807e-05	0.00596046	0.855501	0.999972
ENSDARG00000079396	lrfn5b	2319.85	6.92523e-05	0.00600136	0.855522	0.999972
ENSDARG00000009214	mfsd13a	3021.97	7.57622e-05	0.00597237	0.855553	0.999972
ENSDARG00000094202	CT583646.2	16.7074	6.13752e-05	0.0152529	0.855556	0.999972
ENSDARG00000070623	med10	1929.63	7.06395e-05	0.00599416	0.855571	0.999972
ENSDARG00000105009	ddah2	5031.6	8.19192e-05	0.00595254	0.855572	0.999972
ENSDARG00000089790	efna5a	3003.73	-7.03491e-05	0.00599538	0.855657	0.999972
ENSDARG00000034862	f7	421.931	4.62889e-05	0.00636101	0.855695	0.999972
ENSDARG00000039513	zgc:153119	281.693	-4.33138e-05	0.00654112	0.855708	0.999972
ENSDARG00000075240	pimr74	9.06566	6.70131e-05	0.018357	0.855718	0.999972
ENSDARG00000095586	si:dkey-11e23.9	11.1209	-6.62296e-05	0.0177304	0.855758	0.999972
ENSDARG00000039007	eno3	30372	7.9978e-05	0.00595783	0.855776	0.999972
ENSDARG00000102587	mios	2222.96	6.97155e-05	0.00599828	0.855776	0.999972
ENSDARG00000104224	RF00001	74.0486	4.25715e-05	0.00911727	0.855813	0.999972
ENSDARG00000016531	klhl4	1087.44	-6.03678e-05	0.00606433	0.855817	0.999972
ENSDARG00000010255	bin2b	452.986	-4.62347e-05	0.00636142	0.855831	0.999972
ENSDARG00000019791	prmt3	1306.76	6.46896e-05	0.0060284	0.855846	0.999972
ENSDARG00000004470	prkcsh	9165.34	-8.7417e-05	0.00593829	0.855925	0.999972
ENSDARG00000018562	cope	9392.63	8.82816e-05	0.00593634	0.85596	0.999972
ENSDARG00000044692	eri1	1141.47	-6.23642e-05	0.00604567	0.856001	0.999972
ENSDARG00000069978	cd28l	49.9943	4.49698e-05	0.00994501	0.856017	0.999972
ENSDARG00000106267	CR388042.1	175.077	-3.98403e-05	0.00712677	0.856044	0.999972
ENSDARG00000091933	BX649388.1	27.6822	5.60041e-05	0.0134067	0.856103	0.999972
ENSDARG00000036135	bbox1	1284.56	6.14894e-05	0.00605264	0.856139	0.999972
ENSDARG00000089616	coro7	928.234	5.94616e-05	0.006072	0.856144	0.999972
ENSDARG00000011537	ugt2a5	432.657	-4.61416e-05	0.00636039	0.85618	0.999972
ENSDARG00000104636	si:dkey-112a7.4	1584.27	-6.68459e-05	0.00601318	0.85619	0.999972
ENSDARG00000045976	sidt2	3120.5	7.44864e-05	0.00597571	0.856289	0.999972
ENSDARG00000044422	acvr2ba	857.097	5.62634e-05	0.00610892	0.856325	0.999972
ENSDARG00000116497	phyhip	290.229	-4.36974e-05	0.00649632	0.856346	0.999972
ENSDARG00000029215	ube2z	2970.95	7.57929e-05	0.00597063	0.85636	0.999972
ENSDARG00000079932	zgc:152830	6548.08	-8.40293e-05	0.00594567	0.856372	0.999972
ENSDARG00000107441	TANC2	2609.01	5.81788e-05	0.00608469	0.856412	0.999972
ENSDARG00000059680	fscn1a	22176.4	9.13898e-05	0.00592931	0.856466	0.999972
ENSDARG00000061138	senp7b	1622.01	-6.80441e-05	0.00600532	0.856496	0.999972
ENSDARG00000074638	loxhd1b	107.725	4.01985e-05	0.00821858	0.856551	0.999972
ENSDARG00000092408	CU467861.2	98.907	-4.08464e-05	0.00852787	0.856554	0.999972
ENSDARG00000093709	si:dkeyp-7a3.1	27.9248	5.51683e-05	0.0131898	0.856556	0.999972
ENSDARG00000092788	si:dkey-21e2.15	3.09861	6.21283e-05	0.0231091	0.856574	0.999972
ENSDARG00000097500	BX511311.1	0.643021	-3.48103e-05	0.026477	0.85659	NA
ENSDARG00000112847	CABZ01047286.1	0.643021	-3.48103e-05	0.026477	0.85659	NA
ENSDARG00000110648	CABZ01060936.1	0.643021	-3.48103e-05	0.026477	0.85659	NA
ENSDARG00000103653	CU179757.1	0.643021	-3.48103e-05	0.026477	0.85659	NA
ENSDARG00000094643	ms4a17c.1	0.643021	-3.48103e-05	0.026477	0.85659	NA
ENSDARG00000071060	naa10	4855.4	7.81358e-05	0.00596205	0.856641	0.999972
ENSDARG00000098130	bola3	464.139	-4.80242e-05	0.00628128	0.856645	0.999972
ENSDARG00000039378	rcn2	760.164	5.5487e-05	0.00611789	0.856654	0.999972
ENSDARG00000087867	CABZ01043955.1	247.326	-4.02343e-05	0.00692755	0.856663	0.999972
ENSDARG00000103566	tomm20b	8468.77	8.40815e-05	0.00594506	0.856689	0.999972
ENSDARG00000090946	si:zfos-364h11.2	140.038	3.93424e-05	0.00744707	0.856711	0.999972
ENSDARG00000081880	RF00001	1.19805	-4.63053e-05	0.0255883	0.856724	0.999972
ENSDARG00000077120	arid5a	63.3925	-4.35766e-05	0.00956256	0.856741	0.999972
ENSDARG00000038865	acox3	1151.2	5.62993e-05	0.00610539	0.856883	0.999972
ENSDARG00000083345	RF00001	0.887723	3.60232e-05	0.0263973	0.856897	0.999972
ENSDARG00000084741	RF00001	0.887723	3.60232e-05	0.0263973	0.856897	0.999972
ENSDARG00000089326	arhgap20	669.647	-5.18553e-05	0.00617864	0.856906	0.999972
ENSDARG00000102436	si:ch211-194b1.1	943.851	-5.22735e-05	0.00616985	0.856958	0.999972
ENSDARG00000114245	PLBD2	3134.32	-7.60389e-05	0.00596852	0.856981	0.999972
ENSDARG00000086505	mast3b	1365.48	6.23946e-05	0.00604146	0.857073	0.999972
ENSDARG00000081779	dre-mir-203a	15.9033	-6.07964e-05	0.0152834	0.857078	0.999972
ENSDARG00000104808	jak2a	2166.94	-6.90293e-05	0.00599837	0.857108	0.999972
ENSDARG00000069461	rnaseka	1410.77	6.53634e-05	0.00601976	0.857111	0.999972
ENSDARG00000032324	epb41l5	3670.22	-7.7398e-05	0.00596358	0.857123	0.999972
ENSDARG00000031647	stat2	1028.19	5.83138e-05	0.00607955	0.857176	0.999972
ENSDARG00000109869	zgc:174719	18.1585	-5.9076e-05	0.01464	0.857222	0.999972
ENSDARG00000070801	opa1	8223.18	-8.64436e-05	0.00593854	0.8573	0.999972
ENSDARG00000044513	tpst1l	2040.67	7.0703e-05	0.00598958	0.857318	0.999972
ENSDARG00000077237	rfx7a	3656.82	7.84527e-05	0.00595977	0.85734	0.999972
ENSDARG00000070073	si:dkey-13m1.5	51.7813	4.44645e-05	0.00991681	0.857343	0.999972
ENSDARG00000003989	crhr1	591.149	-5.02071e-05	0.00621175	0.857367	0.999972
ENSDARG00000102160	si:dkeyp-61b2.1	16.2722	6.15808e-05	0.0156624	0.857368	0.999972
ENSDARG00000086950	si:ch211-269k10.2	1134.25	6.03669e-05	0.00605771	0.857412	0.999972
ENSDARG00000013274	eif4eb	1459.49	6.36976e-05	0.00603013	0.857458	0.999972
ENSDARG00000070824	ndufb5	6694.05	-8.39077e-05	0.0059443	0.857472	0.999972
ENSDARG00000092456	BX284635.1	417.537	-4.57394e-05	0.00635892	0.857489	0.999972
ENSDARG00000088937	si:dkey-259j3.5	143.03	3.92012e-05	0.00728562	0.857504	0.999972
ENSDARG00000100274	WDR7	1658.31	4.21073e-05	0.00913495	0.857529	0.999972
ENSDARG00000041546	gypc	729.793	-5.43979e-05	0.00612889	0.857535	0.999972
ENSDARG00000086963	BX649442.1	7.1645	6.69225e-05	0.0199165	0.857563	0.999972
ENSDARG00000088252	si:dkey-83f18.7	1.02178	3.67028e-05	0.0263402	0.85766	0.999972
ENSDARG00000056037	itih6	1328.62	5.59152e-05	0.00610625	0.857668	0.999972
ENSDARG00000056949	htr7a	40.4271	4.8178e-05	0.0111191	0.857676	0.999972
ENSDARG00000108441	CU570894.1	271.236	4.22387e-05	0.00658238	0.857681	0.999972
ENSDARG00000117448	CABZ01072245.1	1210.13	5.78896e-05	0.00608148	0.857769	0.999972
ENSDARG00000057481	RNF157	4702.58	-7.81555e-05	0.00595993	0.857772	0.999972
ENSDARG00000076010	twist1b	1183.13	-6.13907e-05	0.00604692	0.857838	0.999972
ENSDARG00000061048	ranbp9	3604.7	7.43073e-05	0.00597304	0.857898	0.999972
ENSDARG00000069715	foxi2	216.737	4.0772e-05	0.00675058	0.857899	0.999972
ENSDARG00000070455	tmem245	1086.65	6.00157e-05	0.00605894	0.857913	0.999972
ENSDARG00000099307	si:dkey-10p5.10	810.96	-5.45776e-05	0.00612381	0.85792	0.999972
ENSDARG00000045224	glipr1a	95.4026	3.95785e-05	0.00809157	0.857939	0.999972
ENSDARG00000089641	ppm1lb	556.811	4.90341e-05	0.00623675	0.857949	0.999972
ENSDARG00000070918	si:ch211-284e20.8	4232.03	-7.49304e-05	0.00597054	0.857982	0.999972
ENSDARG00000032868	pde4ba	10447.7	-8.68867e-05	0.00593647	0.858067	0.999972
ENSDARG00000117673	LO017858.1	119.763	3.90009e-05	0.00762402	0.858069	0.999972
ENSDARG00000056244	zgc:171740	959.682	-5.75644e-05	0.00608363	0.858091	0.999972
ENSDARG00000098903	tfe3a	532.226	-4.8926e-05	0.00623822	0.858102	0.999972
ENSDARG00000097207	CR759882.1	5.11304	6.43277e-05	0.0220914	0.858197	0.999972
ENSDARG00000031886	ift140	1333.63	-6.42822e-05	0.00602338	0.858252	0.999972
ENSDARG00000094563	znf1144	311.492	-4.33343e-05	0.00647852	0.858302	0.999972
ENSDARG00000045518	tmem110l	1573.87	6.46064e-05	0.00602097	0.858322	0.999972
ENSDARG00000104186	fbxo43	41.3012	-4.73353e-05	0.0109286	0.858353	0.999972
ENSDARG00000103034	CABZ01068499.1	48.7626	4.83415e-05	0.0112446	0.85838	0.999972
ENSDARG00000028517	hbp1	1841.69	-6.04159e-05	0.00605333	0.858384	0.999972
ENSDARG00000051793	zgc:113426	169.562	-3.94555e-05	0.00700998	0.8584	0.999972
ENSDARG00000025094	edem1	3217.96	7.29954e-05	0.00597713	0.858401	0.999972
ENSDARG00000018820	flncb	5007.38	6.14114e-05	0.00604448	0.858435	0.999972
ENSDARG00000095820	BX649485.4	1.49693	4.44066e-05	0.0257136	0.858499	0.999972
ENSDARG00000012625	prkag2a	1773.85	6.86807e-05	0.00599643	0.858546	0.999972
ENSDARG00000004211	ccdc106a	3470.71	-7.3741e-05	0.00597383	0.858564	0.999972
ENSDARG00000097588	si:dkey-175d9.1	0.954068	-3.84995e-05	0.0261983	0.858579	0.999972
ENSDARG00000055099	fam184b	4000.71	7.86556e-05	0.00595691	0.8586	0.999972
ENSDARG00000090787	klhdc8b	122.774	3.88105e-05	0.00753374	0.858624	0.999972
ENSDARG00000114454	CR762483.1	33.7046	-4.98199e-05	0.0117356	0.858654	0.999972
ENSDARG00000057010	si:dkey-154b15.1	305.293	4.34166e-05	0.00646518	0.858666	0.999972
ENSDARG00000055966	cflara	1077.73	-5.26532e-05	0.00615044	0.858681	0.999972
ENSDARG00000023900	casd1	2169.95	7.11497e-05	0.0059843	0.858688	0.999972
ENSDARG00000088376	RF00001	3.66403	-6.17024e-05	0.0229566	0.858716	0.999972
ENSDARG00000075682	orc6	716.469	5.42796e-05	0.00612318	0.858772	0.999972
ENSDARG00000094683	CR392012.2	7.76364	6.62055e-05	0.0194323	0.858936	0.999972
ENSDARG00000040705	glsb	1762.22	-6.62739e-05	0.0060086	0.858944	0.999972
ENSDARG00000087933	zgc:174972	391.687	4.51754e-05	0.00636161	0.859013	0.999972
ENSDARG00000078404	cdh26.1	1000.79	5.7651e-05	0.00607759	0.859156	0.999972
ENSDARG00000042644	sod2	4717.73	7.86369e-05	0.00595599	0.859159	0.999972
ENSDARG00000097627	si:dkey-7i4.14	75.8427	4.03779e-05	0.00865249	0.859172	0.999972
ENSDARG00000017927	cx36.7	12.7821	6.38861e-05	0.0172329	0.859189	0.999972
ENSDARG00000075892	bag6	5593.9	5.57521e-05	0.00609997	0.859228	0.999972
ENSDARG00000095170	lrrfip1b	2273.47	7.06968e-05	0.00598504	0.85924	0.999972
ENSDARG00000087611	FP085398.1	309.397	4.30071e-05	0.00647854	0.859337	0.999972
ENSDARG00000006395	rbm25b	7566.33	-7.71202e-05	0.00596034	0.859367	0.999972
ENSDARG00000076296	triqk	1816.08	-6.72649e-05	0.00600165	0.859412	0.999972
ENSDARG00000104324	si:ch211-182p11.1	15.6094	6.09837e-05	0.0157997	0.859446	0.999972
ENSDARG00000104906	mtr	2620.48	-7.26662e-05	0.00597616	0.859467	0.999972
ENSDARG00000011496	ppm1bb	8783.94	-8.45476e-05	0.0059397	0.859529	0.999972
ENSDARG00000061665	hcn2b	945.634	4.87819e-05	0.00622804	0.859544	0.999972
ENSDARG00000074146	zgc:113452	413.965	-4.65399e-05	0.00629811	0.859548	0.999972
ENSDARG00000086591	si:ch211-113a14.11	3.3505	-6.20186e-05	0.0227376	0.859563	0.999972
ENSDARG00000052646	ftr69	7.71578	6.58343e-05	0.0192504	0.859574	0.999972
ENSDARG00000081450	RF00581	7.71578	6.58343e-05	0.0192504	0.859574	0.999972
ENSDARG00000062206	skiv2l	1915.97	6.90592e-05	0.00599184	0.859604	0.999972
ENSDARG00000078217	cblc	610.42	-5.1431e-05	0.00616662	0.859613	0.999972
ENSDARG00000069113	dbn1	3794.6	6.90631e-05	0.0059918	0.859615	0.999972
ENSDARG00000014159	mtdha	10000.7	8.51386e-05	0.0059382	0.859619	0.999972
ENSDARG00000063006	cacng7a	311.213	-4.15486e-05	0.00659097	0.859649	0.999972
ENSDARG00000102294	fbxo11a	7166.58	8.31343e-05	0.00594286	0.859693	0.999972
ENSDARG00000095955	BX927257.1	612.497	-4.7964e-05	0.00624937	0.859717	0.999972
ENSDARG00000013222	slc35a3a	898.415	-5.61716e-05	0.00609209	0.85972	0.999972
ENSDARG00000061560	stim1b	573.962	5.02398e-05	0.00618991	0.859822	0.999972
ENSDARG00000024877	ptgr1	1735.33	6.65504e-05	0.0060045	0.859825	0.999972
ENSDARG00000059923	slc25a47a	426.893	-4.6369e-05	0.0063008	0.859833	0.999972
ENSDARG00000096957	BX005351.1	194.696	3.94148e-05	0.00689732	0.859923	0.999972
ENSDARG00000086259	CU469420.1	64.4226	-4.13952e-05	0.00913818	0.859938	0.999972
ENSDARG00000036458	prlhr2b	14.3659	-6.19954e-05	0.0163843	0.859962	0.999972
ENSDARG00000116980	BX571768.1	7.39567	-6.56998e-05	0.0194099	0.859978	0.999972
ENSDARG00000070174	PLEKHH3	2641.85	7.24784e-05	0.00597578	0.859991	0.999972
ENSDARG00000102483	numa1	3847.05	-7.2919e-05	0.00597402	0.859997	0.999972
ENSDARG00000071139	zgc:64065	119.741	3.85989e-05	0.0078006	0.860004	0.999972
ENSDARG00000006266	stat1a	3296.15	-7.52853e-05	0.00596516	0.860063	0.999972
ENSDARG00000077440	SYDE1	1052.16	5.81587e-05	0.00606799	0.860074	0.999972
ENSDARG00000099775	CABZ01074307.1	141.139	-3.84636e-05	0.00728539	0.860127	0.999972
ENSDARG00000111690	BX322608.1	5675.09	-6.38449e-05	0.00602031	0.860136	0.999972
ENSDARG00000046140	zgc:112038	156.079	-3.84644e-05	0.00727948	0.860143	0.999972
ENSDARG00000101720	CU459186.2	2.85723	-6.07805e-05	0.0230317	0.860203	0.999972
ENSDARG00000094155	si:ch73-256j6.2	5.12998	6.49799e-05	0.0211085	0.860208	0.999972
ENSDARG00000113148	AL929009.2	2.04407	-5.17942e-05	0.0247983	0.860226	0.999972
ENSDARG00000116765	zgc:162962	437.667	4.71445e-05	0.0062692	0.860229	0.999972
ENSDARG00000071541	si:dkey-42i9.8	10.8215	-6.39956e-05	0.0176373	0.860271	0.999972
ENSDARG00000107952	CR382334.1	1.12985	-4.31625e-05	0.0257742	0.860322	0.999972
ENSDARG00000070651	prkcdb	4486.04	-7.32864e-05	0.00597178	0.860389	0.999972
ENSDARG00000100936	CR790368.1	10.5515	6.48887e-05	0.018471	0.860444	0.999972
ENSDARG00000099916	BX649345.1	23.6189	-5.70608e-05	0.014389	0.860448	0.999972
ENSDARG00000114675	BX324233.1	0.470515	-3.09156e-05	0.026646	0.86047	NA
ENSDARG00000117825	CU207269.4	0.470515	-3.09156e-05	0.026646	0.86047	NA
ENSDARG00000036743	nitr7a	0.470515	-3.09156e-05	0.026646	0.86047	NA
ENSDARG00000104096	si:dkey-29d5.1	0.470515	-3.09156e-05	0.026646	0.86047	NA
ENSDARG00000017571	mccc2	8851.24	-8.49141e-05	0.00593747	0.860489	0.999972
ENSDARG00000004274	zgc:112496	298.489	4.25843e-05	0.00648248	0.860501	0.999972
ENSDARG00000105517	FP015866.2	1.13702	-4.36443e-05	0.0257231	0.860532	0.999972
ENSDARG00000057912	eif1axb	12392.4	8.51028e-05	0.00593696	0.860543	0.999972
ENSDARG00000078458	ppp1r37	3869.14	7.76291e-05	0.00595659	0.860561	0.999972
ENSDARG00000101983	pkn2	1119.75	5.986e-05	0.00604945	0.860613	0.999972
ENSDARG00000099745	baz1a	3306.19	-7.12125e-05	0.00597959	0.860633	0.999972
ENSDARG00000077783	SRMS	981.832	5.68541e-05	0.00607942	0.860652	0.999972
ENSDARG00000098245	cidea	109.527	-3.84183e-05	0.00781462	0.860699	0.999972
ENSDARG00000069290	bida	670.694	5.24168e-05	0.00614011	0.860818	0.999972
ENSDARG00000073747	si:dkey-1j5.4	726.958	4.68368e-05	0.0110391	0.860866	0.999972
ENSDARG00000058220	tada3l	3824.86	7.68363e-05	0.00595845	0.860903	0.999972
ENSDARG00000060554	mut	3891.08	7.36468e-05	0.00596929	0.860942	0.999972
ENSDARG00000011879	foxn1	223.652	3.95293e-05	0.00680902	0.860962	0.999972
ENSDARG00000011783	stag2a	4557.12	-7.86696e-05	0.00595278	0.860963	0.999972
ENSDARG00000042726	grb7	166.796	-3.85058e-05	0.00709682	0.860966	0.999972
ENSDARG00000113701	RF00001	1.17668	3.86187e-05	0.0261378	0.861005	0.999972
ENSDARG00000068176	uqcc1	2998.67	-7.45257e-05	0.00596598	0.861009	0.999972
ENSDARG00000114715	CU570893.1	8.29939	-6.51167e-05	0.0192315	0.861059	0.999972
ENSDARG00000075914	kcnj14	106.261	-3.89546e-05	0.00824066	0.861064	0.999972
ENSDARG00000097182	CR848757.1	625.165	4.72595e-05	0.00625618	0.861075	0.999972
ENSDARG00000116457	zmp:0000001088	223.454	-3.911e-05	0.00688815	0.861111	0.999972
ENSDARG00000077536	snrnp200	13282.5	8.61506e-05	0.00593385	0.861111	0.999972
ENSDARG00000003655	tmem59l	11581.4	8.57153e-05	0.00593476	0.861141	0.999972
ENSDARG00000060452	sdk2b	1674.12	4.01004e-05	0.0087835	0.861208	0.999972
ENSDARG00000054501	stambpa	1648.55	6.60057e-05	0.00600371	0.861212	0.999972
ENSDARG00000041379	si:ch211-245j22.3	64.1513	4.17052e-05	0.00938952	0.86122	0.999972
ENSDARG00000055570	gpr61	723.015	5.24745e-05	0.00613635	0.861241	0.999972
ENSDARG00000039218	gpr101	334.247	4.31059e-05	0.00643267	0.86125	0.999972
ENSDARG00000037550	cyp21a2	221.381	-3.85833e-05	0.00703072	0.861252	0.999972
ENSDARG00000029305	baiap2l1a	707.542	-4.91735e-05	0.00620227	0.861262	0.999972
ENSDARG00000101459	si:dkey-279j5.1	60.3856	-4.18711e-05	0.00945639	0.861298	0.999972
ENSDARG00000101475	BX649328.2	0.839075	3.35561e-05	0.0264807	0.86132	0.999972
ENSDARG00000038281	natd1	2914.3	-7.40546e-05	0.00596704	0.861321	0.999972
ENSDARG00000073732	myh14	5658	7.74778e-05	0.00595559	0.86139	0.999972
ENSDARG00000039882	ap3s2	3027.85	7.43181e-05	0.00596588	0.861432	0.999972
ENSDARG00000081976	RF00001	1.71746	4.9304e-05	0.0250702	0.861433	0.999972
ENSDARG00000104709	sprtn	1031.77	-5.63861e-05	0.00608095	0.861442	0.999972
ENSDARG00000043011	chst14	436.11	4.64761e-05	0.00627728	0.861451	0.999972
ENSDARG00000074111	bcdin3d	142.47	-3.81153e-05	0.00724069	0.861527	0.999972
ENSDARG00000002750	phf20a	2048.77	-6.78603e-05	0.0059929	0.861541	0.999972
ENSDARG00000040237	mef2d	9397.69	7.54548e-05	0.00596171	0.861572	0.999972
ENSDARG00000035150	si:dkey-261j4.4	7.44958	6.45059e-05	0.0209235	0.861595	0.999972
ENSDARG00000061520	b4galnt1a	197.845	3.85337e-05	0.00700994	0.861628	0.999972
ENSDARG00000038780	ubtfl	6555.43	8.07289e-05	0.00594594	0.861658	0.999972
ENSDARG00000026048	tsc1a	3539.54	7.08656e-05	0.00597873	0.861671	0.999972
ENSDARG00000003845	chm	2850.53	6.91593e-05	0.00598625	0.86169	0.999972
ENSDARG00000013685	vsig8b	501.037	-4.66668e-05	0.00626794	0.86171	0.999972
ENSDARG00000077249	gmip	715.001	5.15163e-05	0.00614977	0.861723	0.999972
ENSDARG00000090797	fam222a	1607.22	6.28118e-05	0.00602224	0.861727	0.999972
ENSDARG00000073848	arhgef7b	4266.9	7.61579e-05	0.00595911	0.861729	0.999972
ENSDARG00000077078	zgc:173726	178.955	3.8067e-05	0.00722137	0.86178	0.999972
ENSDARG00000076040	arl15a	158.868	-3.79117e-05	0.00737593	0.861882	0.999972
ENSDARG00000045676	calua	8018.2	8.22459e-05	0.00594173	0.861883	0.999972
ENSDARG00000052609	CU468164.1	3.77619	-6.22892e-05	0.0222131	0.861996	0.999972
ENSDARG00000073974	colgalt1	893.672	5.49039e-05	0.00609604	0.862028	0.999972
ENSDARG00000078500	dap3	3388.32	-7.51161e-05	0.0059619	0.862069	0.999972
ENSDARG00000073799	zgc:194210	102.154	-3.88477e-05	0.00833773	0.862094	0.999972
ENSDARG00000069929	CABZ01053976.1	709.715	5.06907e-05	0.00616252	0.862111	0.999972
ENSDARG00000099956	CT955967.1	7.16533	-6.46608e-05	0.019417	0.862155	0.999972
ENSDARG00000105476	BX005456.1	1.15605	3.70503e-05	0.0262296	0.862201	0.999972
ENSDARG00000084414	RF00001	0.701532	-3.45922e-05	0.0263996	0.862237	0.999972
ENSDARG00000116577	RF00001	4.99634	6.4042e-05	0.0210816	0.86224	0.999972
ENSDARG00000008832	neu1	1364.29	6.20867e-05	0.00602554	0.86228	0.999972
ENSDARG00000074270	si:ch211-214e3.5	2333.73	-7.00463e-05	0.00598085	0.862287	0.999972
ENSDARG00000002897	si:ch211-160o17.2	1443.53	-6.01961e-05	0.00604008	0.862299	0.999972
ENSDARG00000110384	CR788249.3	1.37584	4.62769e-05	0.0253889	0.862397	0.999972
ENSDARG00000042345	si:dkeyp-55f12.3	566.469	4.63249e-05	0.00627129	0.862399	0.999972
ENSDARG00000111170	ARHGAP6	194.022	3.88244e-05	0.00686777	0.862403	0.999972
ENSDARG00000114760	asip2b	2457.89	-6.71784e-05	0.00599413	0.862411	0.999972
ENSDARG00000054288	zgc:63972	490.322	-4.69144e-05	0.0062522	0.862423	0.999972
ENSDARG00000073675	tlr8b	28.285	5.20557e-05	0.0129081	0.862435	0.999972
ENSDARG00000057315	rwdd3	340.175	4.34566e-05	0.00639089	0.862447	0.999972
ENSDARG00000029018	cdkn1ba	2889.48	-7.05963e-05	0.00597811	0.862457	0.999972
ENSDARG00000052462	pisd	2865.63	-7.30568e-05	0.00596839	0.862463	0.999972
ENSDARG00000052188	znf541	39.628	-4.83875e-05	0.0117111	0.862471	0.999972
ENSDARG00000014770	usp4	7327.9	-8.03639e-05	0.00594559	0.862482	0.999972
ENSDARG00000094508	CR925709.2	11.1047	-6.23234e-05	0.0172047	0.862486	0.999972
ENSDARG00000021895	disc1	427.842	4.57721e-05	0.00628934	0.86249	0.999972
ENSDARG00000045681	irf5	581.177	5.01025e-05	0.00617136	0.862503	0.999972
ENSDARG00000092455	si:ch211-246e12.3	990.218	5.48727e-05	0.0060939	0.862508	0.999972
ENSDARG00000069381	si:ch211-125e6.5	37.7039	4.75459e-05	0.0114498	0.86255	0.999972
ENSDARG00000078140	si:dkey-18j18.3	177.418	-3.82331e-05	0.00702336	0.862551	0.999972
ENSDARG00000099520	CU571163.1	11.0688	6.32092e-05	0.0178467	0.862556	0.999972
ENSDARG00000096542	BX649533.1	3.96806	6.17572e-05	0.0223271	0.862567	0.999972
ENSDARG00000091465	si:dkey-66a8.7	538.907	4.72295e-05	0.00624092	0.862599	0.999972
ENSDARG00000045733	ciapin1	2696.1	6.98789e-05	0.00598084	0.862608	0.999972
ENSDARG00000100916	uvssa	825.009	-5.43029e-05	0.0061007	0.862629	0.999972
ENSDARG00000042138	selp	41.1856	4.715e-05	0.0113347	0.862657	0.999972
ENSDARG00000088837	BX571952.1	479.451	-4.60412e-05	0.00627775	0.862666	0.999972
ENSDARG00000063191	extl2	606.87	-4.68726e-05	0.0062508	0.862672	0.999972
ENSDARG00000083005	RF00001	2.09945	-4.81149e-05	0.0251615	0.862687	0.999972
ENSDARG00000101893	CR388178.1	21.1976	-5.51893e-05	0.0140454	0.862743	0.999972
ENSDARG00000111805	timp4.1	437.182	4.16627e-05	0.00649819	0.862757	0.999972
ENSDARG00000113786	CU896602.3	3.74493	-5.94508e-05	0.0230848	0.862771	0.999972
ENSDARG00000095041	BX322661.2	329.457	4.29126e-05	0.00641506	0.862777	0.999972
ENSDARG00000093431	BX119909.1	59.3396	-4.14432e-05	0.00946801	0.862808	0.999972
ENSDARG00000009472	med19b	1315.82	6.19269e-05	0.00602487	0.862821	0.999972
ENSDARG00000077465	sorcs2	3461.03	6.98322e-05	0.0059805	0.862845	0.999972
ENSDARG00000101220	polrmt	1138.71	-5.9972e-05	0.00603985	0.862854	0.999972
ENSDARG00000027041	pcdh17	8467.4	-8.27351e-05	0.0059389	0.862985	0.999972
ENSDARG00000032650	fuk	1075.5	5.88255e-05	0.00604925	0.862987	0.999972
ENSDARG00000116404	CABZ01086574.1	55.7145	4.28255e-05	0.00996806	0.863033	0.999972
ENSDARG00000114355	RF00002	2.36601	-5.12374e-05	0.0247225	0.863037	0.999972
ENSDARG00000002656	stxbp5a	2604.81	6.43642e-05	0.00600808	0.863044	0.999972
ENSDARG00000031248	enkur	355.503	4.34028e-05	0.00638321	0.863061	0.999972
ENSDARG00000117253	BX088707.3	143.431	3.76049e-05	0.00732872	0.863066	0.999972
ENSDARG00000015824	lemd3	3961.5	7.41192e-05	0.00596333	0.8631	0.999972
ENSDARG00000093483	BX530034.1	15.468	-6.0166e-05	0.0161741	0.863106	0.999972
ENSDARG00000060130	dusp3b	21.4371	5.44129e-05	0.0138215	0.863139	0.999972
ENSDARG00000021115	spata6	411.553	-4.51604e-05	0.00630349	0.863163	0.999972
ENSDARG00000030157	mybpc2a	567.888	-4.47953e-05	0.00631776	0.863172	0.999972
ENSDARG00000093570	si:dkey-25o1.7	32.0484	-4.90336e-05	0.0120028	0.863185	0.999972
ENSDARG00000016117	exd2	1219.23	5.96308e-05	0.00604131	0.863222	0.999972
ENSDARG00000069361	spa17	936.721	-5.52683e-05	0.00608527	0.86323	0.999972
ENSDARG00000032431	mpv17	908.176	5.53062e-05	0.00608464	0.863265	0.999972
ENSDARG00000104663	zgc:103755	146.69	3.7672e-05	0.00720184	0.863273	0.999972
ENSDARG00000094148	BX465864.1	0.822939	3.31929e-05	0.0264725	0.863285	0.999972
ENSDARG00000080467	dre-mir-183	0.822939	3.31929e-05	0.0264725	0.863285	0.999972
ENSDARG00000091705	taar14d	0.822939	3.31929e-05	0.0264725	0.863285	0.999972
ENSDARG00000095391	BX664750.2	16.4098	5.83607e-05	0.0153871	0.863304	0.999972
ENSDARG00000097997	si:ch211-272b8.7	4.8827	-6.33499e-05	0.0212075	0.863399	0.999972
ENSDARG00000059244	arfip2a	3698.19	-7.1145e-05	0.00597363	0.86347	0.999972
ENSDARG00000015559	fstl1a	980.28	-5.56992e-05	0.0060789	0.863491	0.999972
ENSDARG00000069301	tmem177	830.068	-5.43173e-05	0.0060958	0.863497	0.999972
ENSDARG00000001733	gulp1a	1808.45	6.13611e-05	0.00602669	0.863498	0.999972
ENSDARG00000097621	BX936342.1	18.9745	-5.72804e-05	0.0149749	0.863525	0.999972
ENSDARG00000105074	BX000701.2	182.165	3.80739e-05	0.00698205	0.86353	0.999972
ENSDARG00000116815	znf1024	513.169	-4.76294e-05	0.00622034	0.863544	0.999972
ENSDARG00000097863	si:dkeyp-84f3.9	2728.8	-7.15712e-05	0.00597176	0.863556	0.999972
ENSDARG00000033635	NPFFR2	188.526	-3.78535e-05	0.00706	0.863558	0.999972
ENSDARG00000061723	tmem64	774.69	-4.74406e-05	0.0062247	0.863619	0.999972
ENSDARG00000093270	AL954694.2	0.691108	-3.38883e-05	0.0264218	0.863648	0.999972
ENSDARG00000113630	RF00392	0.691108	-3.38883e-05	0.0264218	0.863648	0.999972
ENSDARG00000023963	tpm4a	12072.3	8.47099e-05	0.00593342	0.863669	0.999972
ENSDARG00000087941	pde8a	1388.99	-5.91215e-05	0.00604394	0.863669	0.999972
ENSDARG00000078388	glis2a	808.752	5.1884e-05	0.00613026	0.863682	0.999972
ENSDARG00000092112	tomm40	6746.23	-8.06108e-05	0.00594299	0.863731	0.999972
ENSDARG00000086881	ier2b	790.115	-5.20975e-05	0.00612647	0.863735	0.999972
ENSDARG00000039133	lamb4	2696.66	6.99511e-05	0.00597796	0.863736	0.999972
ENSDARG00000077075	fastk	3039.22	-6.45373e-05	0.00600498	0.863753	0.999972
ENSDARG00000054821	nubpl	577.962	4.78781e-05	0.00621177	0.863762	0.999972
ENSDARG00000026313	adgre5a	8.34033	6.39228e-05	0.0197597	0.863823	0.999972
ENSDARG00000053938	si:ch211-137j23.8	4.52477	-6.12275e-05	0.0222884	0.863915	0.999972
ENSDARG00000098783	polr2b	10539.5	7.6986e-05	0.00595258	0.863959	0.999972
ENSDARG00000078803	gas2l1	2174.79	6.26314e-05	0.00601626	0.863966	0.999972
ENSDARG00000104283	cdc42bpaa	1179.78	6.0086e-05	0.00603468	0.864	0.999972
ENSDARG00000096758	BX901952.1	1.46531	4.23779e-05	0.0257367	0.864004	0.999972
ENSDARG00000013006	pibf1	596.309	4.96219e-05	0.00616958	0.864006	0.999972
ENSDARG00000102884	si:ch211-145h19.5	59.5783	4.10526e-05	0.009463	0.864041	0.999972
ENSDARG00000112132	BX470182.1	96.2982	-3.94124e-05	0.0088417	0.864042	0.999972
ENSDARG00000096811	AL833789.1	485.374	4.68297e-05	0.00623735	0.864069	0.999972
ENSDARG00000033134	ndufaf7	683.401	-5.00226e-05	0.00616064	0.86412	0.999972
ENSDARG00000094213	BX601644.2	5.87938	6.37062e-05	0.0202707	0.864121	0.999972
ENSDARG00000094088	si:ch211-229n2.7	329.977	4.07285e-05	0.00653869	0.864162	0.999972
ENSDARG00000010756	nod2	436.231	-4.47317e-05	0.00630543	0.864274	0.999972
ENSDARG00000104302	CR391991.3	5.51269	6.3036e-05	0.0210965	0.864322	0.999972
ENSDARG00000092025	nlrc8	6.61579	-6.36635e-05	0.0200655	0.864323	0.999972
ENSDARG00000055525	lgalslb	392.056	-4.40899e-05	0.0063308	0.86434	0.999972
ENSDARG00000031269	rnf123	1124.38	5.77815e-05	0.00605324	0.86437	0.999972
ENSDARG00000000551	slc1a4	4945.24	7.25706e-05	0.00596629	0.864381	0.999972
ENSDARG00000059125	prkacbb	3869.03	7.17563e-05	0.0059693	0.864391	0.999972
ENSDARG00000096141	zgc:173624	164.368	3.75582e-05	0.00708168	0.864424	0.999972
ENSDARG00000069926	hsd3b1	93.316	3.77776e-05	0.00811468	0.864434	0.999972
ENSDARG00000006308	ptpn18	47.3764	4.64449e-05	0.0113061	0.86444	0.999972
ENSDARG00000098768	BX005124.1	1.10898	-3.85044e-05	0.0260675	0.864452	0.999972
ENSDARG00000087612	RF00001	1.10898	-3.85044e-05	0.0260675	0.864452	0.999972
ENSDARG00000094927	si:dkey-93l1.4	1.10898	-3.85044e-05	0.0260675	0.864452	0.999972
ENSDARG00000096368	neu3.5	19.8489	-5.56876e-05	0.0144989	0.864464	0.999972
ENSDARG00000078417	plxdc1	104.892	3.73704e-05	0.00782315	0.864466	0.999972
ENSDARG00000041895	cad	9688.02	6.78604e-05	0.00598558	0.864474	0.999972
ENSDARG00000037158	rcc1	2530.93	6.65346e-05	0.00599207	0.864475	0.999972
ENSDARG00000006025	tp53i11b	2602.42	-6.73586e-05	0.00598792	0.864497	0.999972
ENSDARG00000102318	il6	3.13483	-5.7058e-05	0.0235165	0.864505	0.999972
ENSDARG00000060392	ash2l	6066	-7.87097e-05	0.00594668	0.864557	0.999972
ENSDARG00000075193	BX908780.1	92.7926	3.80717e-05	0.00830456	0.864585	0.999972
ENSDARG00000094299	BX649350.1	1.10059	-4.21931e-05	0.0257338	0.864669	0.999972
ENSDARG00000109517	RF00017	1.10059	-4.21931e-05	0.0257338	0.864669	0.999972
ENSDARG00000080987	RF00030	48.9297	-4.28519e-05	0.0101517	0.864672	0.999972
ENSDARG00000094230	si:dkey-211g8.4	14.8041	5.89558e-05	0.0159326	0.86471	0.999972
ENSDARG00000069515	bbs10	249.772	3.7769e-05	0.00697156	0.864712	0.999972
ENSDARG00000038107	sgcg	1676.16	-5.67879e-05	0.00606146	0.864719	0.999972
ENSDARG00000093465	si:ch73-7i4.3	3.63177	6.04789e-05	0.0224385	0.864747	0.999972
ENSDARG00000076241	txlnbb	2586.39	6.62802e-05	0.00599266	0.864748	0.999972
ENSDARG00000097093	si:ch211-273k1.5	1.25312	-4.30474e-05	0.0256467	0.864754	0.999972
ENSDARG00000105423	cd27	0.896354	3.3419e-05	0.0264338	0.864764	0.999972
ENSDARG00000117125	CU672228.1	0.896354	3.3419e-05	0.0264338	0.864764	0.999972
ENSDARG00000102616	si:dkey-3h2.3	31.6963	-4.87843e-05	0.012111	0.864783	0.999972
ENSDARG00000087839	si:dkey-33c14.6	208.624	3.86278e-05	0.00676833	0.864818	0.999972
ENSDARG00000044597	ncbp3	3029.82	-7.25776e-05	0.00596535	0.864836	0.999972
ENSDARG00000099628	CR855307.1	327.865	4.20464e-05	0.00642672	0.864861	0.999972
ENSDARG00000112032	CU929418.2	172.802	-3.70768e-05	0.00736688	0.864877	0.999972
ENSDARG00000082850	RF00096	1.34457	4.50155e-05	0.0254333	0.864887	0.999972
ENSDARG00000074086	tecpr1b	662.199	-4.56935e-05	0.00626323	0.864911	0.999972
ENSDARG00000043466	kcnk3a	60.7042	-4.09913e-05	0.009537	0.864919	0.999972
ENSDARG00000117819	BX511073.1	0.93663	-3.95379e-05	0.025969	0.864925	0.999972
ENSDARG00000093876	si:dkey-28d5.10	0.93663	-3.95379e-05	0.025969	0.864925	0.999972
ENSDARG00000104613	znf1179	247.812	3.78361e-05	0.00693318	0.864928	0.999972
ENSDARG00000031809	rbm24b	481.437	-4.56934e-05	0.00626286	0.864944	0.999972
ENSDARG00000030335	zc3h10	1316.19	6.08494e-05	0.00602529	0.865006	0.999972
ENSDARG00000026806	taf8	1145.14	-5.8551e-05	0.00604362	0.865023	0.999972
ENSDARG00000089720	CABZ01077218.1	228.685	-3.89868e-05	0.0067015	0.865051	0.999972
ENSDARG00000091150	mki67	22265.2	8.56009e-05	0.00592963	0.865052	0.999972
ENSDARG00000095246	CU468920.1	13.3946	5.93548e-05	0.0162025	0.865057	0.999972
ENSDARG00000068128	ppp1r15b	316.998	-4.14113e-05	0.00646383	0.865064	0.999972
ENSDARG00000060783	acap2	933.94	5.38855e-05	0.00609297	0.865073	0.999972
ENSDARG00000057408	CABZ01067232.1	640.117	4.89798e-05	0.00617453	0.865087	0.999972
ENSDARG00000099387	jpt1a	1096.25	-5.70659e-05	0.0060569	0.865131	0.999972
ENSDARG00000105706	or125-3	4.91437	5.83863e-05	0.0230883	0.865135	0.999972
ENSDARG00000095337	CR318646.3	1.24029	-3.80913e-05	0.0260847	0.865139	0.999972
ENSDARG00000109368	si:dkey-182g1.2	256.141	3.84997e-05	0.00677366	0.86515	0.999972
ENSDARG00000042172	c7a	851.736	4.86652e-05	0.00617976	0.865284	0.999972
ENSDARG00000062390	cdc42ep5	1734.33	-6.51908e-05	0.005997	0.865285	0.999972
ENSDARG00000101361	znf644a	3239.35	7.24915e-05	0.00596471	0.86531	0.999972
ENSDARG00000016607	echdc2	793.744	-5.30208e-05	0.00610302	0.865352	0.999972
ENSDARG00000094703	BX510928.1	0.640501	-3.23808e-05	0.0264903	0.865402	NA
ENSDARG00000094449	BX511231.1	0.640501	-3.23808e-05	0.0264903	0.865402	NA
ENSDARG00000093861	BX957345.1	0.640501	-3.23808e-05	0.0264903	0.865402	NA
ENSDARG00000114012	CU062431.1	0.640501	-3.23808e-05	0.0264903	0.865402	NA
ENSDARG00000110027	RF00001	0.640501	-3.23808e-05	0.0264903	0.865402	NA
ENSDARG00000045932	cpeb1a	60.0535	4.13359e-05	0.0097118	0.865406	0.999972
ENSDARG00000098650	iqgap3	2736.31	7.05542e-05	0.00597176	0.865433	0.999972
ENSDARG00000101343	CR293511.2	248.805	3.94276e-05	0.00663012	0.86544	0.999972
ENSDARG00000079572	plcd3b	1157.17	-5.83904e-05	0.00604332	0.865457	0.999972
ENSDARG00000088222	fam78ab	258.815	3.99617e-05	0.00657271	0.865459	0.999972
ENSDARG00000091712	si:dkey-238d18.5	9.54447	6.18703e-05	0.0178819	0.865516	0.999972
ENSDARG00000062575	si:ch211-210g13.5	642.471	-4.91518e-05	0.00616734	0.865539	0.999972
ENSDARG00000009436	ubxn7	2109.02	-6.2455e-05	0.00601239	0.865568	0.999972
ENSDARG00000097374	si:dkey-108k21.7	140.955	3.68702e-05	0.00755354	0.865577	0.999972
ENSDARG00000074768	zgc:113295	392.141	4.32126e-05	0.00635168	0.86558	0.999972
ENSDARG00000103791	nme2b.1	63432.9	8.61459e-05	0.0059278	0.865581	0.999972
ENSDARG00000078887	atp10d	2061.27	-6.56584e-05	0.00599363	0.865609	0.999972
ENSDARG00000102477	stard4	599.234	-4.90005e-05	0.00616962	0.865649	0.999972
ENSDARG00000059373	dnajc8	4609.12	6.72135e-05	0.0059856	0.865713	0.999972
ENSDARG00000086107	MTERF1	501.588	-4.52284e-05	0.00626868	0.865777	0.999972
ENSDARG00000006601	kaznb	1544.17	6.25274e-05	0.00601112	0.865829	0.999972
ENSDARG00000087032	rbbp8l	1021.87	5.20574e-05	0.00611366	0.865912	0.999972
ENSDARG00000063634	hpse	1253.17	5.99451e-05	0.00602858	0.866005	0.999972
ENSDARG00000017606	sys1	1318.36	-5.99371e-05	0.00602852	0.86604	0.999972
ENSDARG00000113703	RF00001	1.39035	4.47548e-05	0.0254179	0.866044	0.999972
ENSDARG00000086944	TCF24	206.049	-3.72654e-05	0.00701054	0.866073	0.999972
ENSDARG00000007891	meox1	1402.01	-5.60449e-05	0.00606303	0.866081	0.999972
ENSDARG00000020679	clpp	3738.4	7.3408e-05	0.00595986	0.866167	0.999972
ENSDARG00000059247	tmem54a	5207.85	-6.66675e-05	0.00598707	0.866181	0.999972
ENSDARG00000011370	fyna	6917.32	7.87389e-05	0.00594395	0.8662	0.999972
ENSDARG00000105258	cep72	433.128	4.22699e-05	0.00638889	0.866206	0.999972
ENSDARG00000092287	CR392026.1	4.25586	5.96974e-05	0.0224796	0.866226	0.999972
ENSDARG00000117756	CR385050.3	4.28033	-6.0919e-05	0.0219264	0.866231	0.999972
ENSDARG00000041407	rmdn3	1485.09	6.17621e-05	0.00601484	0.866236	0.999972
ENSDARG00000062045	il1rapl1a	1778.56	-6.18132e-05	0.00601448	0.866243	0.999972
ENSDARG00000115898	CR405710.2	19.4813	5.63036e-05	0.0150492	0.866248	0.999972
ENSDARG00000075296	fam83c	303.515	-4.05705e-05	0.0064976	0.866278	0.999972
ENSDARG00000091974	CR356233.1	147.402	-3.70771e-05	0.0079974	0.866282	0.999972
ENSDARG00000113399	hist1h2a4	4.51296	-5.96226e-05	0.0224984	0.866285	0.999972
ENSDARG00000113689	RF00001	4.69028	5.93124e-05	0.0226151	0.866288	0.999972
ENSDARG00000091477	znf1066	28.3257	-4.88394e-05	0.0123135	0.866292	0.999972
ENSDARG00000091640	si:ch73-352p4.5	400.301	-4.35969e-05	0.00632321	0.866338	0.999972
ENSDARG00000113106	CABZ01080371.3	39.87	-4.47336e-05	0.0109582	0.866341	0.999972
ENSDARG00000041003	or102-4	4.03514	-5.92843e-05	0.0226165	0.866342	0.999972
ENSDARG00000084471	RF00001	3.23004	-5.73936e-05	0.0232194	0.866343	0.999972
ENSDARG00000102679	FP074874.1	1625.69	6.24501e-05	0.00600997	0.866363	0.999972
ENSDARG00000060411	ddx28	838.913	5.23136e-05	0.00610705	0.866392	0.999972
ENSDARG00000105320	AL590151.2	198.621	3.73235e-05	0.00696065	0.866393	0.999972
ENSDARG00000001015	znf384l	4358.75	-7.44063e-05	0.00595614	0.86641	0.999972
ENSDARG00000032795	tmem8a	1206.27	5.87293e-05	0.00603673	0.866423	0.999972
ENSDARG00000071493	olfm3a	1179.68	-5.53575e-05	0.0060687	0.866437	0.999972
ENSDARG00000094584	si:ch211-92l17.1	8.78528	6.2428e-05	0.0189899	0.866446	0.999972
ENSDARG00000086166	si:ch211-286b5.9	21.2321	-5.83805e-05	0.0160324	0.86648	0.999972
ENSDARG00000085297	RF00001	1.93748	4.89798e-05	0.024858	0.866512	0.999972
ENSDARG00000102772	klhdc3	656.159	4.87724e-05	0.00616746	0.866529	0.999972
ENSDARG00000014427	mxe	16.9872	-5.58753e-05	0.0149316	0.866594	0.999972
ENSDARG00000075487	si:ch211-267e7.3	1536.7	-6.22003e-05	0.00601084	0.866599	0.999972
ENSDARG00000093220	znf1127	16.9509	5.71839e-05	0.0155054	0.866646	0.999972
ENSDARG00000117595	BX088705.1	0.511003	2.97549e-05	0.0266305	0.866694	NA
ENSDARG00000117567	BX510929.1	0.511003	2.97549e-05	0.0266305	0.866694	NA
ENSDARG00000103841	CU024870.1	0.511003	2.97549e-05	0.0266305	0.866694	NA
ENSDARG00000096839	CU929322.1	0.511003	2.97549e-05	0.0266305	0.866694	NA
ENSDARG00000081146	RF00001	0.511003	2.97549e-05	0.0266305	0.866694	NA
ENSDARG00000084515	RF00001	0.511003	2.97549e-05	0.0266305	0.866694	NA
ENSDARG00000106186	RF00001	0.511003	2.97549e-05	0.0266305	0.866694	NA
ENSDARG00000115678	RF00001	0.511003	2.97549e-05	0.0266305	0.866694	NA
ENSDARG00000099467	RF00026	0.511003	2.97549e-05	0.0266305	0.866694	NA
ENSDARG00000021082	sec31a	4705.08	-7.15687e-05	0.00596526	0.866699	0.999972
ENSDARG00000116745	RF00091	7.21937	-6.24676e-05	0.0193517	0.866704	0.999972
ENSDARG00000104478	cap2	2245.07	6.77158e-05	0.00598084	0.866726	0.999972
ENSDARG00000099351	igfbp1a	1036.18	5.39447e-05	0.00608342	0.866759	0.999972
ENSDARG00000026680	slc25a14	2786.5	-6.82965e-05	0.00597807	0.866807	0.999972
ENSDARG00000089691	ism2a	504.73	4.46724e-05	0.00627448	0.866893	0.999972
ENSDARG00000105796	or109-1	5.06531	-6.07235e-05	0.0218616	0.866906	0.999972
ENSDARG00000016704	pbld	519.694	-4.4624e-05	0.00627552	0.866947	0.999972
ENSDARG00000053209	smad6a	2705.23	6.98258e-05	0.00597138	0.86695	0.999972
ENSDARG00000021032	foxd3	1632.5	6.05537e-05	0.00602082	0.866955	0.999972
ENSDARG00000004189	cbx1a	7585.88	7.86701e-05	0.00594289	0.866977	0.999972
ENSDARG00000101128	si:dkey-211f22.5	1150.66	-4.84613e-05	0.00617042	0.866981	0.999972
ENSDARG00000092725	si:dkey-188i13.8	23.6108	5.17829e-05	0.0134251	0.866986	0.999972
ENSDARG00000036994	tbc1d16	1011.17	-5.60059e-05	0.00605938	0.866991	0.999972
ENSDARG00000089582	si:dkey-265e15.2	240.012	-3.84977e-05	0.00668904	0.866998	0.999972
ENSDARG00000036952	zgc:198371	605.306	-4.32971e-05	0.00632653	0.867	0.999972
ENSDARG00000051816	aass	2019.1	6.55469e-05	0.00599047	0.867033	0.999972
ENSDARG00000101569	ppargc1b	5259.57	-7.5742e-05	0.0059509	0.867046	0.999972
ENSDARG00000092995	BX294113.1	303.12	3.99026e-05	0.0065312	0.867117	0.999972
ENSDARG00000104692	CR848705.2	83.8024	3.73247e-05	0.00829622	0.867151	0.999972
ENSDARG00000075273	thsd1	181.116	-3.72234e-05	0.00692148	0.867211	0.999972
ENSDARG00000052553	lig3	5712.91	-7.67559e-05	0.00594768	0.867221	0.999972
ENSDARG00000023237	syne3	2917.91	-6.91995e-05	0.00597329	0.867235	0.999972
ENSDARG00000074868	AL929017.1	1087.04	5.449e-05	0.00607443	0.867269	0.999972
ENSDARG00000113925	BX530407.7	0.709366	-3.34898e-05	0.0263847	0.867309	0.999972
ENSDARG00000117438	CU929094.1	0.709366	-3.34898e-05	0.0263847	0.867309	0.999972
ENSDARG00000094339	pimr88	0.709366	-3.34898e-05	0.0263847	0.867309	0.999972
ENSDARG00000101076	irx3a	5597.65	7.72178e-05	0.00594621	0.86733	0.999972
ENSDARG00000025889	usp14	5424.71	7.72007e-05	0.00594618	0.867376	0.999972
ENSDARG00000076644	kcnv2a	200.206	-3.73717e-05	0.0068692	0.867408	0.999972
ENSDARG00000097541	CU137680.1	0.650924	-3.2075e-05	0.0264772	0.867443	NA
ENSDARG00000026322	dhrs13a.1	771.693	-5.14035e-05	0.0061141	0.86747	0.999972
ENSDARG00000013329	ttc5	1539.06	-6.15413e-05	0.00601239	0.867472	0.999972
ENSDARG00000025693	tmem9b	3570.71	-7.20258e-05	0.00596203	0.867497	0.999972
ENSDARG00000089202	nkl.3	0.926206	3.60095e-05	0.026196	0.867512	0.999972
ENSDARG00000111406	RF00001	0.926206	3.60095e-05	0.026196	0.867512	0.999972
ENSDARG00000033757	ncaph2	2186.62	6.57927e-05	0.00598795	0.867532	0.999972
ENSDARG00000074908	col6a1	24563.2	-7.62845e-05	0.00594848	0.867535	0.999972
ENSDARG00000117552	CABZ01078607.1	260.967	-3.8729e-05	0.00663584	0.867602	0.999972
ENSDARG00000042329	si:dkey-91m11.5	1653.38	6.19542e-05	0.00600923	0.867629	0.999972
ENSDARG00000078986	mplkip	1469.26	-5.94922e-05	0.00602628	0.867637	0.999972
ENSDARG00000096674	CR450698.1	0.588345	2.95886e-05	0.026627	0.867671	NA
ENSDARG00000002959	gpr34b	0.588345	2.95886e-05	0.026627	0.867671	NA
ENSDARG00000098851	si:dkey-11d20.1	0.588345	2.95886e-05	0.026627	0.867671	NA
ENSDARG00000005216	zgc:158328	593.999	4.72875e-05	0.006191	0.867675	0.999972
ENSDARG00000102554	zgc:112433	218.877	-3.74851e-05	0.00682674	0.867678	0.999972
ENSDARG00000007923	ptpn1	3322.34	-7.15898e-05	0.00596318	0.867695	0.999972
ENSDARG00000099448	sh3d21	2667.25	6.36323e-05	0.00599879	0.867759	0.999972
ENSDARG00000070774	irgf1	12.1244	5.98705e-05	0.0171885	0.867771	0.999972
ENSDARG00000041239	wdr20b	638.064	4.78428e-05	0.00617739	0.867774	0.999972
ENSDARG00000076221	fthl28	793.749	4.07335e-05	0.00645054	0.86782	0.999972
ENSDARG00000097737	si:dkey-188h10.3	204.148	-3.72248e-05	0.0068717	0.867881	0.999972
ENSDARG00000100000	CR352226.5	753.458	4.7555e-05	0.00618264	0.86792	0.999972
ENSDARG00000058822	wnt3a	96.0097	3.7039e-05	0.00826027	0.867923	0.999972
ENSDARG00000007720	sub1b	2740.06	-6.86458e-05	0.005974	0.867947	0.999972
ENSDARG00000030975	ccdc80l1	1521.73	5.61797e-05	0.00605325	0.868005	0.999972
ENSDARG00000070847	trim35-20	49.7282	-4.23308e-05	0.0103404	0.868028	0.999972
ENSDARG00000095440	si:dkeyp-53e4.2	20.9811	5.24081e-05	0.0138067	0.868039	0.999972
ENSDARG00000040635	rnf11b	1416.43	-5.98359e-05	0.00602231	0.868044	0.999972
ENSDARG00000004931	slc8a3	382.213	-4.0522e-05	0.00646021	0.868045	0.999972
ENSDARG00000079434	tmem131l	4439.73	6.76985e-05	0.00597772	0.868088	0.999972
ENSDARG00000099205	CABZ01081908.1	22.1814	-5.25633e-05	0.0138755	0.86811	0.999972
ENSDARG00000104922	sstr1a	220.252	3.80257e-05	0.00670873	0.868129	0.999972
ENSDARG00000024112	gmppaa	1932.59	6.51515e-05	0.0059895	0.868182	0.999972
ENSDARG00000114038	ska2	2311.29	6.69822e-05	0.00598066	0.868195	0.999972
ENSDARG00000055477	pelo	3700.99	7.24397e-05	0.00595923	0.868208	0.999972
ENSDARG00000000767	spi1b	365.27	4.20682e-05	0.00636472	0.868237	0.999972
ENSDARG00000117615	BX324202.1	0.632597	-3.19602e-05	0.0264717	0.868237	NA
ENSDARG00000091861	BX942825.1	0.632597	-3.19602e-05	0.0264717	0.868237	NA
ENSDARG00000092511	CR376835.1	0.632597	-3.19602e-05	0.0264717	0.868237	NA
ENSDARG00000093857	si:dkey-79f11.10	0.632597	-3.19602e-05	0.0264717	0.868237	NA
ENSDARG00000044982	dhrs3a	922.328	5.02941e-05	0.00612681	0.868251	0.999972
ENSDARG00000115545	clec19a	247.453	3.76226e-05	0.00676658	0.868284	0.999972
ENSDARG00000100948	si:ch73-47f2.1	1.19633	-4.18036e-05	0.0256536	0.868331	0.999972
ENSDARG00000109022	WDR70	1052.26	-5.53142e-05	0.00606048	0.868335	0.999972
ENSDARG00000117759	CABZ01070579.1	3.90289	-5.79897e-05	0.0227563	0.868337	0.999972
ENSDARG00000073970	mctp2b	548.013	-4.56308e-05	0.00622789	0.868351	0.999972
ENSDARG00000033616	selenon	3544.95	-6.93302e-05	0.00597026	0.868384	0.999972
ENSDARG00000091342	adcy5	960.62	-5.27494e-05	0.00608993	0.868389	0.999972
ENSDARG00000015869	slc22a16	1239.72	-5.64391e-05	0.00604915	0.868391	0.999972
ENSDARG00000098785	glrx3	5185.24	-7.39546e-05	0.00595394	0.868398	0.999972
ENSDARG00000117401	BX545917.3	6.59439	6.11493e-05	0.0210479	0.868401	0.999972
ENSDARG00000044357	tbc1d23	5350.74	7.61328e-05	0.00594745	0.868402	0.999972
ENSDARG00000044484	cdc23	2389.72	6.33347e-05	0.0059986	0.868427	0.999972
ENSDARG00000034522	rab6ba	3456.5	-7.06018e-05	0.00596527	0.868442	0.999972
ENSDARG00000019195	vps9d1	1041.46	5.58176e-05	0.00605483	0.868463	0.999972
ENSDARG00000104618	grem1b	140.625	3.61013e-05	0.00731624	0.868463	0.999972
ENSDARG00000014366	luc7l3	6978.5	-7.10112e-05	0.00596366	0.868494	0.999972
ENSDARG00000074129	edem3	3821.69	6.98694e-05	0.00596778	0.86856	0.999972
ENSDARG00000016160	gmpr	3346.32	6.74458e-05	0.00597771	0.868568	0.999972
ENSDARG00000103847	CR339059.1	32.8409	4.8005e-05	0.0123156	0.868577	0.999972
ENSDARG00000087186	si:ch211-232b12.5	1126.42	-5.54858e-05	0.00605764	0.868579	0.999972
ENSDARG00000058357	ankrd33ba	758.983	-4.97061e-05	0.00613455	0.868592	0.999972
ENSDARG00000110269	tmem107	336.322	4.09836e-05	0.00641821	0.86861	0.999972
ENSDARG00000058502	olah	353.43	-4.01477e-05	0.00647423	0.868614	0.999972
ENSDARG00000091260	mylk4a	757.301	-5.00357e-05	0.00612846	0.868657	0.999972
ENSDARG00000106760	golim4a	1066.93	5.51048e-05	0.00606115	0.868668	0.999972
ENSDARG00000016733	psat1	7091.52	7.51912e-05	0.00594967	0.868691	0.999972
ENSDARG00000090464	taar14h	14.9387	-5.66952e-05	0.0156927	0.868706	0.999972
ENSDARG00000074009	znf1059	326.431	3.98227e-05	0.00649669	0.868713	0.999972
ENSDARG00000070903	met	954.548	-5.07798e-05	0.00611591	0.868735	0.999972
ENSDARG00000057728	slc17a8	211.216	3.75407e-05	0.00675252	0.868841	0.999972
ENSDARG00000007804	gas6	2173.37	-6.54771e-05	0.0059861	0.868876	0.999972
ENSDARG00000092464	si:dkeyp-20g2.1	545.546	4.54703e-05	0.00622672	0.868914	0.999972
ENSDARG00000082396	dre-mir-206-1	6.37155	6.14733e-05	0.020006	0.868922	0.999972
ENSDARG00000017781	hsd17b10	3347.73	-7.13288e-05	0.00596161	0.868956	0.999972
ENSDARG00000007869	ehd3	2007.14	-6.39837e-05	0.00599348	0.868983	0.999972
ENSDARG00000015937	kptn	1130.88	5.70424e-05	0.00604121	0.868994	0.999972
ENSDARG00000013596	brd1a	4132.53	-6.93098e-05	0.00596885	0.869077	0.999972
ENSDARG00000024775	si:ch211-129c21.1	1002.79	-5.47648e-05	0.00606275	0.869102	0.999972
ENSDARG00000078119	sh3bp1	34.435	4.64025e-05	0.0118387	0.869134	0.999972
ENSDARG00000093779	cxcl11.7	2.87139	-5.59973e-05	0.0232617	0.869173	0.999972
ENSDARG00000043587	srd5a2a	346.525	-4.12919e-05	0.00638939	0.869187	0.999972
ENSDARG00000117548	CABZ01045414.1	54.4211	3.98031e-05	0.00958817	0.869253	0.999972
ENSDARG00000053517	EML5	3390.04	7.13704e-05	0.00596086	0.869259	0.999972
ENSDARG00000001169	hsd17b8	493.796	4.3887e-05	0.00627313	0.869275	0.999972
ENSDARG00000070430	chtopb	119.267	3.58315e-05	0.00755103	0.869295	0.999972
ENSDARG00000008107	src	1690.66	-6.24728e-05	0.00600102	0.869321	0.999972
ENSDARG00000092337	CU467861.1	2009.21	-5.5211e-05	0.0060571	0.869331	0.999972
ENSDARG00000005359	sucla2	12680.2	7.76215e-05	0.00594177	0.869394	0.999972
ENSDARG00000006468	grap2a	165.755	3.62425e-05	0.00704111	0.869396	0.999972
ENSDARG00000028862	rdh20	60.411	3.92293e-05	0.00939304	0.869408	0.999972
ENSDARG00000092014	BX294129.1	3.62969	5.65015e-05	0.0230818	0.869426	0.999972
ENSDARG00000052625	fkbp1b	2460.59	-6.32217e-05	0.00599637	0.86945	0.999972
ENSDARG00000019033	tmem59	5259.15	7.54467e-05	0.00594752	0.869507	0.999972
ENSDARG00000094317	CU326349.1	0.749854	3.08877e-05	0.0265204	0.869533	0.999972
ENSDARG00000035538	atp6v0a2a	2353.83	-6.57585e-05	0.00598308	0.869541	0.999972
ENSDARG00000057660	dhx57	2052.46	6.37345e-05	0.00599315	0.869599	0.999972
ENSDARG00000016255	chmp4ba	4402.66	-7.37268e-05	0.00595247	0.869604	0.999972
ENSDARG00000018179	acvrl1	2112.04	6.52648e-05	0.00598526	0.869622	0.999972
ENSDARG00000092166	si:dkey-147f3.8	605.077	4.73547e-05	0.00617286	0.869628	0.999972
ENSDARG00000062538	si:dkey-215k6.1	683.874	-4.73686e-05	0.00617244	0.869643	0.999972
ENSDARG00000045842	zgc:113263	3172.6	6.44072e-05	0.00598939	0.869686	0.999972
ENSDARG00000017367	rhbdf1b	694.193	-4.84486e-05	0.00614964	0.869717	0.999972
ENSDARG00000083571	RF00001	1.49542	-4.09709e-05	0.0256926	0.869723	0.999972
ENSDARG00000115624	RF00017	1.04181	3.38517e-05	0.0263128	0.869743	0.999972
ENSDARG00000058958	trim35-7	113.704	-3.5763e-05	0.007673	0.869748	0.999972
ENSDARG00000061948	amotl2b	2848.67	6.78382e-05	0.00597332	0.869755	0.999972
ENSDARG00000069808	ostm1	1116	5.65199e-05	0.00604269	0.869789	0.999972
ENSDARG00000015527	CU929145.1	0.971667	3.92467e-05	0.0258603	0.869794	0.999972
ENSDARG00000084449	RF00429	7.07767	-6.08366e-05	0.020588	0.869819	0.999972
ENSDARG00000079245	si:dkey-73p2.2	202.534	-3.61247e-05	0.00704013	0.86982	0.999972
ENSDARG00000055395	foxq1b	783.212	5.07966e-05	0.00610885	0.869848	0.999972
ENSDARG00000053485	aldh6a1	15582.8	-7.50513e-05	0.00594801	0.869887	0.999972
ENSDARG00000102949	CU184832.1	15.6717	-5.5711e-05	0.0154843	0.86994	0.999972
ENSDARG00000058480	chtf18	1269.33	-5.64182e-05	0.00604294	0.869952	0.999972
ENSDARG00000099073	CU856343.1	10.7214	-5.93285e-05	0.0175099	0.869955	0.999972
ENSDARG00000093599	BX470224.2	4.61221	5.77055e-05	0.0225917	0.869959	0.999972
ENSDARG00000035009	trim35-27	269.293	3.73752e-05	0.00672538	0.869967	0.999972
ENSDARG00000096454	ap1m2	912.952	5.32635e-05	0.00607528	0.869992	0.999972
ENSDARG00000092062	BX511123.2	5.99952	5.98833e-05	0.021479	0.869999	0.999972
ENSDARG00000092772	CR769772.1	1.83203	-4.81356e-05	0.0247854	0.870025	0.999972
ENSDARG00000079185	si:ch211-163m16.7	0.596167	-3.05018e-05	0.0265366	0.870081	NA
ENSDARG00000090882	si:rp71-36a1.5	24.3088	-5.03353e-05	0.0133459	0.870125	0.999972
ENSDARG00000110016	msc	255.034	-3.75945e-05	0.00668535	0.870129	0.999972
ENSDARG00000103844	si:ch211-266c8.1	63.1347	3.86017e-05	0.00923721	0.870136	0.999972
ENSDARG00000076768	reps2	455.487	-4.40952e-05	0.00625564	0.870146	0.999972
ENSDARG00000104380	si:dkey-238k10.2	46.6473	4.18512e-05	0.0104138	0.870169	0.999972
ENSDARG00000016818	abcg2d	395.952	4.16709e-05	0.00635199	0.870222	0.999972
ENSDARG00000026170	hps1	1475.65	5.82175e-05	0.00602682	0.870233	0.999972
ENSDARG00000060948	dync1i1	3625.21	6.83049e-05	0.00597032	0.870243	0.999972
ENSDARG00000095533	si:ch211-198c19.3	538.559	4.40984e-05	0.00625438	0.870246	0.999972
ENSDARG00000069089	agrp	218.235	3.6628e-05	0.00684872	0.87029	0.999972
ENSDARG00000076001	pip5k1ca	1500.6	5.79802e-05	0.0060282	0.870364	0.999972
ENSDARG00000071589	si:dkey-253d23.2	752.692	-5.03253e-05	0.00611286	0.870365	0.999972
ENSDARG00000029581	tbc1d7	1197.75	5.62113e-05	0.00604313	0.870369	0.999972
ENSDARG00000014976	lims2	2201.53	6.085e-05	0.00600773	0.870398	0.999972
ENSDARG00000111588	zgc:162898	232.701	-3.71221e-05	0.00674533	0.870413	0.999972
ENSDARG00000078155	inavaa	1457.25	5.56499e-05	0.0060481	0.870423	0.999972
ENSDARG00000077220	si:ch211-208f21.3	19.6918	5.39931e-05	0.0148213	0.87043	0.999972
ENSDARG00000062711	gal3st1a	500.271	4.25692e-05	0.00630772	0.870483	0.999972
ENSDARG00000103540	gpr132b	97.6782	-3.59102e-05	0.00801438	0.870512	0.999972
ENSDARG00000019208	camsap1a	2628.79	5.09725e-05	0.00610209	0.870553	0.999972
ENSDARG00000030022	nup188	7077.09	7.24905e-05	0.00595456	0.870592	0.999972
ENSDARG00000077519	si:dkey-6f10.4	5.38374	-5.894e-05	0.0218818	0.870652	0.999972
ENSDARG00000098387	tmem176l.3a	1815.29	-5.2903e-05	0.00607624	0.870653	0.999972
ENSDARG00000013576	gadd45bb	436.954	-4.04302e-05	0.00641112	0.870697	0.999972
ENSDARG00000117817	BX000463.2	1.14541	3.45952e-05	0.0262369	0.870698	0.999972
ENSDARG00000005762	col14a1a	2490.94	6.32898e-05	0.00599244	0.870743	0.999972
ENSDARG00000057743	si:dkey-10f21.4	485.961	-4.36698e-05	0.00626259	0.870773	0.999972
ENSDARG00000008203	pax1a	324.839	-3.94027e-05	0.00647919	0.870778	0.999972
ENSDARG00000098230	BX649416.1	354.386	3.99853e-05	0.00643754	0.870787	0.999972
ENSDARG00000086512	prodhb	125.5	-3.54882e-05	0.00770814	0.870821	0.999972
ENSDARG00000081015	RF00066	1.2568	-3.92382e-05	0.0258302	0.870827	0.999972
ENSDARG00000100443	CR376766.2	263.735	3.71573e-05	0.00671591	0.870911	0.999972
ENSDARG00000054937	badb	536.829	-4.57944e-05	0.0061984	0.870922	0.999972
ENSDARG00000021209	kctd9a	412.711	-4.24196e-05	0.00630688	0.870986	0.999972
ENSDARG00000005941	yes1	7727.91	7.76867e-05	0.005939	0.871042	0.999972
ENSDARG00000077161	ccdc153	99.2253	-3.61966e-05	0.00828975	0.871072	0.999972
ENSDARG00000098786	rangrf	652.21	-4.69323e-05	0.00617019	0.87108	0.999972
ENSDARG00000037639	nkx3.2	1101.79	-5.11975e-05	0.00609558	0.871133	0.999972
ENSDARG00000095304	si:ch211-207c6.2	74.9648	3.68556e-05	0.00863337	0.871166	0.999972
ENSDARG00000032430	ppp2r1bb	20032.6	8.14045e-05	0.00593006	0.871178	0.999972
ENSDARG00000045490	ndufb2	6278.46	7.44712e-05	0.00594744	0.871194	0.999972
ENSDARG00000038901	tmem256	785.335	-4.9879e-05	0.00611453	0.871214	0.999972
ENSDARG00000007523	kmt2e	6311.7	-4.87907e-05	0.00613265	0.871214	0.999972
ENSDARG00000071425	nat9	2047.97	6.41532e-05	0.00598668	0.871221	0.999972
ENSDARG00000086183	vkorc1	708.943	-4.78182e-05	0.0061506	0.871234	0.999972
ENSDARG00000071091	chrm3a	383.943	-4.05179e-05	0.0063953	0.871253	0.999972
ENSDARG00000117714	FQ311907.1	6.11073	6.02722e-05	0.0203345	0.87126	0.999972
ENSDARG00000097900	BX649266.2	533.32	-4.48115e-05	0.00622145	0.871269	0.999972
ENSDARG00000102946	si:ch73-167f10.1	3.54237	-5.68608e-05	0.0226846	0.871277	0.999972
ENSDARG00000056819	hoxa9b	336.651	-3.63364e-05	0.00684897	0.871296	0.999972
ENSDARG00000097530	xkr5b	691.445	4.88825e-05	0.00613043	0.871302	0.999972
ENSDARG00000055186	ccr9a	36.2533	4.43911e-05	0.0114149	0.871311	0.999972
ENSDARG00000078636	BX322577.1	51.0623	-4.1333e-05	0.0103646	0.87133	0.999972
ENSDARG00000113548	si:dkeyp-82b4.4	4.43535	5.82671e-05	0.0220662	0.871355	0.999972
ENSDARG00000076449	kbtbd13	49.7868	4.03617e-05	0.0100264	0.871364	0.999972
ENSDARG00000098248	CABZ01081730.1	199.548	-3.63991e-05	0.00682983	0.871375	0.999972
ENSDARG00000105336	pafah1b3	2742.19	6.53995e-05	0.00598017	0.871418	0.999972
ENSDARG00000045562	pus1	1052.81	5.48601e-05	0.00605135	0.871448	0.999972
ENSDARG00000070546	msgn1	46.598	-4.11844e-05	0.0103377	0.871551	0.999972
ENSDARG00000061226	timp2a	5248.57	6.93829e-05	0.00596338	0.871556	0.999972
ENSDARG00000045556	OTUD7A	590.708	-4.68694e-05	0.0061673	0.8716	0.999972
ENSDARG00000073705	rbfa	628.082	-4.59392e-05	0.0061876	0.871716	0.999972
ENSDARG00000098641	nbeal2	470.548	4.34918e-05	0.00625745	0.871719	0.999972
ENSDARG00000039338	gadd45gip1	2834.45	-6.54716e-05	0.00597907	0.871734	0.999972
ENSDARG00000043732	cops4	5896.98	7.50023e-05	0.00594496	0.871763	0.999972
ENSDARG00000098177	si:dkey-28i19.3	57.1139	-3.92746e-05	0.0096815	0.871793	0.999972
ENSDARG00000060725	dnajc16l	2968.2	-6.81056e-05	0.00596774	0.8718	0.999972
ENSDARG00000020000	sh3bp4a	2967.76	6.66582e-05	0.00597364	0.871813	0.999972
ENSDARG00000096631	MED9	964.271	5.2367e-05	0.00607678	0.871819	0.999972
ENSDARG00000041492	si:ch211-196f5.2	277.542	3.54118e-05	0.00710878	0.871825	0.999972
ENSDARG00000097428	BX470242.2	232.899	-3.66174e-05	0.00675885	0.871869	0.999972
ENSDARG00000002507	itga10	3139.47	-6.54333e-05	0.00597889	0.871881	0.999972
ENSDARG00000038668	gbp1	153.995	-3.52449e-05	0.0072078	0.871882	0.999972
ENSDARG00000015563	zgc:123305	1302.81	-5.58096e-05	0.0060405	0.871917	0.999972
ENSDARG00000089805	pcdh18a	3764.42	-6.65956e-05	0.00597348	0.872	0.999972
ENSDARG00000062884	map3k2	449.232	-4.25147e-05	0.0062885	0.872058	0.999972
ENSDARG00000114567	BX323555.4	7.53965	-5.98831e-05	0.0192619	0.872063	0.999972
ENSDARG00000093518	CT573204.1	153.407	3.5314e-05	0.00712492	0.87207	0.999972
ENSDARG00000035944	sync	248.075	3.63824e-05	0.00679023	0.872096	0.999972
ENSDARG00000077882	wisp2	165.125	3.52585e-05	0.00714284	0.872161	0.999972
ENSDARG00000004937	skp2	1070.87	-5.47375e-05	0.0060493	0.872204	0.999972
ENSDARG00000037879	lfng	7577.72	7.4285e-05	0.0059462	0.872228	0.999972
ENSDARG00000077526	babam1	2237.67	5.98848e-05	0.00600817	0.872253	0.999972
ENSDARG00000098896	BX323544.1	6.55621	5.98863e-05	0.0198754	0.872271	0.999972
ENSDARG00000097421	si:dkeyp-50b9.1	96.3487	3.54356e-05	0.00803131	0.872284	0.999972
ENSDARG00000093170	mef2b	144.442	-3.50039e-05	0.00735005	0.87232	0.999972
ENSDARG00000098257	pcdh15a	670.19	-4.79602e-05	0.00613989	0.872322	0.999972
ENSDARG00000043589	ca4a	1372.46	5.46737e-05	0.00604933	0.87234	0.999972
ENSDARG00000058005	hgd	7196.63	-7.5582e-05	0.00594238	0.872358	0.999972
ENSDARG00000090369	zgc:86896	16769.7	-7.48586e-05	0.0059443	0.872393	0.999972
ENSDARG00000035686	mon1ba	68.6964	-3.75641e-05	0.00909304	0.872394	0.999972
ENSDARG00000093244	CU681836.1	846.618	4.67966e-05	0.00616244	0.872396	0.999972
ENSDARG00000060645	sirt7	1466.48	5.88659e-05	0.00601455	0.872405	0.999972
ENSDARG00000041182	rpl4	147063	8.21259e-05	0.00592677	0.872428	0.999972
ENSDARG00000074379	knstrn	1059.77	-5.42807e-05	0.00605268	0.872462	0.999972
ENSDARG00000095130	CT583652.1	2.23025	-4.84624e-05	0.0245826	0.872464	0.999972
ENSDARG00000009673	si:ch211-197g15.6	15.1012	-5.50061e-05	0.0156778	0.872507	0.999972
ENSDARG00000056019	ttbk1a	2533.15	-6.45168e-05	0.00598149	0.872568	0.999972
ENSDARG00000088616	si:ch211-152l15.2	57.0701	-3.93906e-05	0.00981305	0.872573	0.999972
ENSDARG00000112156	CR522881.1	7.30281	-5.9709e-05	0.0199747	0.872626	0.999972
ENSDARG00000099739	CABZ01072952.1	1005.17	5.22209e-05	0.00607432	0.872651	0.999972
ENSDARG00000101637	ccnd1	13266.3	-7.95969e-05	0.00593195	0.872671	0.999972
ENSDARG00000079751	megf8	5591.79	5.64692e-05	0.00603184	0.872676	0.999972
ENSDARG00000062077	acsbg1	342.804	3.92483e-05	0.00644682	0.872681	0.999972
ENSDARG00000009477	prkar2ab	659.424	-4.60397e-05	0.00617677	0.872684	0.999972
ENSDARG00000100388	abhd5b	6.37663	5.96481e-05	0.0199589	0.872757	0.999972
ENSDARG00000042969	znf1035	10794.1	7.75119e-05	0.00593671	0.872794	0.999972
ENSDARG00000009074	cbr4	427.482	4.15115e-05	0.00631963	0.872794	0.999972
ENSDARG00000104656	si:dkeyp-97a10.3	284.25	3.81591e-05	0.00653069	0.872795	0.999972
ENSDARG00000002165	psme1	210.992	3.6253e-05	0.00677583	0.872799	0.999972
ENSDARG00000059073	gsc	1438.77	-5.53904e-05	0.00604069	0.872802	0.999972
ENSDARG00000058746	ubap1	3122.27	-6.69181e-05	0.00597031	0.872807	0.999972
ENSDARG00000036092	sdhaf3	916.426	5.1934e-05	0.00607698	0.872809	0.999972
ENSDARG00000105418	CU457819.3	19.2903	5.27981e-05	0.0147424	0.872834	0.999972
ENSDARG00000071046	bbip1	1677.85	-6.03078e-05	0.00600359	0.872864	0.999972
ENSDARG00000103108	acvr2bb	2274.77	-6.4893e-05	0.00597899	0.872869	0.999972
ENSDARG00000063661	nuak2	1145.3	5.35948e-05	0.00605786	0.872875	0.999972
ENSDARG00000070479	tspan13b	1507.38	5.60791e-05	0.00603432	0.872886	0.999972
ENSDARG00000100737	epob	87.8047	3.58513e-05	0.00838648	0.872913	0.999972
ENSDARG00000093684	tmem238a	865.686	4.79778e-05	0.00613532	0.872918	0.999972
ENSDARG00000018516	stk38b	1208.51	-5.58815e-05	0.00603583	0.872932	0.999972
ENSDARG00000074646	adamts16	311.588	3.92703e-05	0.00643962	0.872941	0.999972
ENSDARG00000070148	cygb2	1101.14	-5.32709e-05	0.00606091	0.87296	0.999972
ENSDARG00000045067	kcnk1a	273.915	3.76987e-05	0.00657024	0.872966	0.999972
ENSDARG00000056029	cyp26c1	1134.78	5.39203e-05	0.00605376	0.873039	0.999972
ENSDARG00000013655	tpd52l2b	10213.5	7.80506e-05	0.00593498	0.873067	0.999972
ENSDARG00000113364	CABZ01074307.2	1887.68	-6.21414e-05	0.0059922	0.873107	0.999972
ENSDARG00000023448	galnt14	1488.26	5.82576e-05	0.00601645	0.87312	0.999972
ENSDARG00000082213	RF00211	5.78693	-5.75525e-05	0.0220057	0.873149	0.999972
ENSDARG00000077011	uhrf1bp1	932.879	4.67242e-05	0.00615786	0.873164	0.999972
ENSDARG00000007760	spg21	1354.96	5.61579e-05	0.00603249	0.873186	0.999972
ENSDARG00000101885	si:dkey-20i20.11	171.976	3.4852e-05	0.00721931	0.873236	0.999972
ENSDARG00000018566	flnca	3074.76	-6.5942e-05	0.00597324	0.873325	0.999972
ENSDARG00000105431	si:dkey-23a13.9	20.1752	-5.35763e-05	0.0151811	0.873358	0.999972
ENSDARG00000103984	cyth4b	83.6476	-3.56361e-05	0.00834203	0.873376	0.999972
ENSDARG00000104084	si:dkey-191g9.7	2043.06	5.59903e-05	0.00603317	0.873378	0.999972
ENSDARG00000107086	CU179656.1	85.1373	-3.62415e-05	0.00865019	0.873413	0.999972
ENSDARG00000105822	CABZ01117780.1	300.815	3.62599e-05	0.00674205	0.873419	0.999972
ENSDARG00000091280	si:ch211-66k16.27	281.754	3.7424e-05	0.0065846	0.873423	0.999972
ENSDARG00000100598	CABZ01109081.1	774.727	-3.9757e-05	0.00639867	0.873431	0.999972
ENSDARG00000060148	sh3pxd2aa	2230.46	-6.29818e-05	0.00598679	0.873462	0.999972
ENSDARG00000010113	ndufb8	11930.4	-7.80203e-05	0.00593441	0.87349	0.999972
ENSDARG00000089767	rnf130	3583.34	6.98404e-05	0.00595785	0.873498	0.999972
ENSDARG00000100631	klhl12	359.753	-3.93156e-05	0.00642423	0.873526	0.999972
ENSDARG00000079917	rassf7a	1027.9	-5.35123e-05	0.00605559	0.873565	0.999972
ENSDARG00000020946	auts2b	2731.86	-6.45568e-05	0.0059787	0.873625	0.999972
ENSDARG00000055837	arhgef1b	6769.78	7.35624e-05	0.0059458	0.873672	0.999972
ENSDARG00000070675	fam3a	1946.59	5.77287e-05	0.00601828	0.873705	0.999972
ENSDARG00000101901	zgc:193711	308.515	3.79311e-05	0.00652406	0.873773	0.999972
ENSDARG00000086645	hs3st3b1b	5282.7	7.10124e-05	0.00595336	0.873793	0.999972
ENSDARG00000077828	slc29a3	864.891	5.01914e-05	0.00609405	0.873857	0.999972
ENSDARG00000028442	cplane2	473.344	-4.27393e-05	0.00625757	0.873867	0.999972
ENSDARG00000100658	si:ch211-51h4.2	537.869	4.47415e-05	0.00619771	0.873879	0.999972
ENSDARG00000062902	si:dkey-220f10.4	1383.7	-5.66058e-05	0.00602619	0.87389	0.999972
ENSDARG00000027087	tgfb2	1139.02	5.28805e-05	0.0060607	0.873908	0.999972
ENSDARG00000091906	rbp7a	522.788	-4.03608e-05	0.00635565	0.873975	0.999972
ENSDARG00000103101	si:ch211-235e9.6	2587.12	-6.56518e-05	0.00597298	0.873976	0.999972
ENSDARG00000078204	BX072576.1	102.727	-3.48422e-05	0.00794453	0.873985	0.999972
ENSDARG00000116148	BX005407.1	4051.57	-6.84801e-05	0.00596171	0.873991	0.999972
ENSDARG00000004979	elovl5	665.367	-4.72021e-05	0.00614196	0.874	0.999972
ENSDARG00000112129	RF00001	1.29193	4.25027e-05	0.0253577	0.874019	0.999972
ENSDARG00000019332	ndufb4	5117.96	7.22174e-05	0.00594915	0.87403	0.999972
ENSDARG00000096673	AL845365.1	0.123623	-2.76388e-05	0.026656	0.874043	NA
ENSDARG00000097107	AL928927.1	0.123623	-2.76388e-05	0.026656	0.874043	NA
ENSDARG00000095736	AL953903.3	0.123623	-2.76388e-05	0.026656	0.874043	NA
ENSDARG00000097204	BX000524.1	0.123623	-2.76388e-05	0.026656	0.874043	NA
ENSDARG00000093141	BX004800.1	0.123623	-2.76388e-05	0.026656	0.874043	NA
ENSDARG00000096799	BX004803.1	0.123623	-2.76388e-05	0.026656	0.874043	NA
ENSDARG00000095141	BX004962.2	0.123623	-2.76388e-05	0.026656	0.874043	NA
ENSDARG00000097777	BX005183.4	0.123623	-2.76388e-05	0.026656	0.874043	NA
ENSDARG00000098318	BX005396.1	0.123623	-2.76388e-05	0.026656	0.874043	NA
ENSDARG00000097429	BX005461.3	0.123623	-2.76388e-05	0.026656	0.874043	NA
ENSDARG00000101383	BX088524.1	0.123623	-2.76388e-05	0.026656	0.874043	NA
ENSDARG00000117776	BX119926.1	0.123623	-2.76388e-05	0.026656	0.874043	NA
ENSDARG00000096768	BX255897.2	0.123623	-2.76388e-05	0.026656	0.874043	NA
ENSDARG00000096646	BX296520.1	0.123623	-2.76388e-05	0.026656	0.874043	NA
ENSDARG00000104053	BX324181.1	0.123623	-2.76388e-05	0.026656	0.874043	NA
ENSDARG00000116494	BX510654.1	0.123623	-2.76388e-05	0.026656	0.874043	NA
ENSDARG00000096766	BX510920.1	0.123623	-2.76388e-05	0.026656	0.874043	NA
ENSDARG00000092211	BX511089.1	0.123623	-2.76388e-05	0.026656	0.874043	NA
ENSDARG00000097749	BX511195.1	0.123623	-2.76388e-05	0.026656	0.874043	NA
ENSDARG00000098436	BX537156.1	0.123623	-2.76388e-05	0.026656	0.874043	NA
ENSDARG00000086495	BX546500.1	0.123623	-2.76388e-05	0.026656	0.874043	NA
ENSDARG00000100819	BX548164.1	0.123623	-2.76388e-05	0.026656	0.874043	NA
ENSDARG00000093326	BX640512.1	0.123623	-2.76388e-05	0.026656	0.874043	NA
ENSDARG00000113852	BX649502.12	0.123623	-2.76388e-05	0.026656	0.874043	NA
ENSDARG00000096551	BX681416.1	0.123623	-2.76388e-05	0.026656	0.874043	NA
ENSDARG00000110352	BX897685.1	0.123623	-2.76388e-05	0.026656	0.874043	NA
ENSDARG00000097315	BX927078.1	0.123623	-2.76388e-05	0.026656	0.874043	NA
ENSDARG00000116326	BX927341.5	0.123623	-2.76388e-05	0.026656	0.874043	NA
ENSDARG00000097849	BX927395.1	0.123623	-2.76388e-05	0.026656	0.874043	NA
ENSDARG00000114659	BX942837.1	0.123623	-2.76388e-05	0.026656	0.874043	NA
ENSDARG00000105078	CABZ01002809.1	0.123623	-2.76388e-05	0.026656	0.874043	NA
ENSDARG00000115384	CABZ01022564.1	0.123623	-2.76388e-05	0.026656	0.874043	NA
ENSDARG00000117480	CABZ01063203.1	0.123623	-2.76388e-05	0.026656	0.874043	NA
ENSDARG00000109948	CABZ01064441.1	0.123623	-2.76388e-05	0.026656	0.874043	NA
ENSDARG00000105467	CCR8 (1 of many)	0.123623	-2.76388e-05	0.026656	0.874043	NA
ENSDARG00000101994	CR354398.1	0.123623	-2.76388e-05	0.026656	0.874043	NA
ENSDARG00000099543	CR388156.1	0.123623	-2.76388e-05	0.026656	0.874043	NA
ENSDARG00000095155	CR388363.1	0.123623	-2.76388e-05	0.026656	0.874043	NA
ENSDARG00000098541	CR388378.2	0.123623	-2.76388e-05	0.026656	0.874043	NA
ENSDARG00000092401	CR396590.2	0.123623	-2.76388e-05	0.026656	0.874043	NA
ENSDARG00000100688	CR450749.2	0.123623	-2.76388e-05	0.026656	0.874043	NA
ENSDARG00000100754	CR450764.1	0.123623	-2.76388e-05	0.026656	0.874043	NA
ENSDARG00000100138	CR749168.3	0.123623	-2.76388e-05	0.026656	0.874043	NA
ENSDARG00000096536	CR854964.1	0.123623	-2.76388e-05	0.026656	0.874043	NA
ENSDARG00000099094	CR974475.1	0.123623	-2.76388e-05	0.026656	0.874043	NA
ENSDARG00000112855	CT033790.2	0.123623	-2.76388e-05	0.026656	0.874043	NA
ENSDARG00000102836	CU062479.1	0.123623	-2.76388e-05	0.026656	0.874043	NA
ENSDARG00000097831	CU463231.1	0.123623	-2.76388e-05	0.026656	0.874043	NA
ENSDARG00000096174	CU469524.1	0.123623	-2.76388e-05	0.026656	0.874043	NA
ENSDARG00000097271	CU571382.2	0.123623	-2.76388e-05	0.026656	0.874043	NA
ENSDARG00000113363	CU571384.1	0.123623	-2.76388e-05	0.026656	0.874043	NA
ENSDARG00000095087	CU928069.1	0.123623	-2.76388e-05	0.026656	0.874043	NA
ENSDARG00000108739	CU929317.2	0.123623	-2.76388e-05	0.026656	0.874043	NA
ENSDARG00000080573	dre-mir-135c-2	0.123623	-2.76388e-05	0.026656	0.874043	NA
ENSDARG00000104155	dre-mir-17a-1	0.123623	-2.76388e-05	0.026656	0.874043	NA
ENSDARG00000098078	dre-mir-18a	0.123623	-2.76388e-05	0.026656	0.874043	NA
ENSDARG00000099103	dre-mir-19a	0.123623	-2.76388e-05	0.026656	0.874043	NA
ENSDARG00000117775	FO744838.1	0.123623	-2.76388e-05	0.026656	0.874043	NA
ENSDARG00000117680	FP245452.1	0.123623	-2.76388e-05	0.026656	0.874043	NA
ENSDARG00000089248	FP885542.1	0.123623	-2.76388e-05	0.026656	0.874043	NA
ENSDARG00000117391	FQ377662.1	0.123623	-2.76388e-05	0.026656	0.874043	NA
ENSDARG00000096243	ighv1-3	0.123623	-2.76388e-05	0.026656	0.874043	NA
ENSDARG00000096244	ighv5-7	0.123623	-2.76388e-05	0.026656	0.874043	NA
ENSDARG00000105181	LO018597.1	0.123623	-2.76388e-05	0.026656	0.874043	NA
ENSDARG00000098616	ly6m4	0.123623	-2.76388e-05	0.026656	0.874043	NA
ENSDARG00000076694	NAMPT (1 of many)	0.123623	-2.76388e-05	0.026656	0.874043	NA
ENSDARG00000109301	nitr6b	0.123623	-2.76388e-05	0.026656	0.874043	NA
ENSDARG00000068566	olfcq19	0.123623	-2.76388e-05	0.026656	0.874043	NA
ENSDARG00000054719	or118-3	0.123623	-2.76388e-05	0.026656	0.874043	NA
ENSDARG00000092558	or123-1	0.123623	-2.76388e-05	0.026656	0.874043	NA
ENSDARG00000105741	or133-6	0.123623	-2.76388e-05	0.026656	0.874043	NA
ENSDARG00000112108	pimr166	0.123623	-2.76388e-05	0.026656	0.874043	NA
ENSDARG00000099655	pimr207	0.123623	-2.76388e-05	0.026656	0.874043	NA
ENSDARG00000116567	pimr3	0.123623	-2.76388e-05	0.026656	0.874043	NA
ENSDARG00000111823	pimr98	0.123623	-2.76388e-05	0.026656	0.874043	NA
ENSDARG00000080109	RF00001	0.123623	-2.76388e-05	0.026656	0.874043	NA
ENSDARG00000080423	RF00001	0.123623	-2.76388e-05	0.026656	0.874043	NA
ENSDARG00000080645	RF00001	0.123623	-2.76388e-05	0.026656	0.874043	NA
ENSDARG00000080667	RF00001	0.123623	-2.76388e-05	0.026656	0.874043	NA
ENSDARG00000081069	RF00001	0.123623	-2.76388e-05	0.026656	0.874043	NA
ENSDARG00000081202	RF00001	0.123623	-2.76388e-05	0.026656	0.874043	NA
ENSDARG00000081294	RF00001	0.123623	-2.76388e-05	0.026656	0.874043	NA
ENSDARG00000082074	RF00001	0.123623	-2.76388e-05	0.026656	0.874043	NA
ENSDARG00000082530	RF00001	0.123623	-2.76388e-05	0.026656	0.874043	NA
ENSDARG00000082878	RF00001	0.123623	-2.76388e-05	0.026656	0.874043	NA
ENSDARG00000083914	RF00001	0.123623	-2.76388e-05	0.026656	0.874043	NA
ENSDARG00000084018	RF00001	0.123623	-2.76388e-05	0.026656	0.874043	NA
ENSDARG00000084032	RF00001	0.123623	-2.76388e-05	0.026656	0.874043	NA
ENSDARG00000084123	RF00001	0.123623	-2.76388e-05	0.026656	0.874043	NA
ENSDARG00000084430	RF00001	0.123623	-2.76388e-05	0.026656	0.874043	NA
ENSDARG00000084684	RF00001	0.123623	-2.76388e-05	0.026656	0.874043	NA
ENSDARG00000084808	RF00001	0.123623	-2.76388e-05	0.026656	0.874043	NA
ENSDARG00000085149	RF00001	0.123623	-2.76388e-05	0.026656	0.874043	NA
ENSDARG00000085188	RF00001	0.123623	-2.76388e-05	0.026656	0.874043	NA
ENSDARG00000085384	RF00001	0.123623	-2.76388e-05	0.026656	0.874043	NA
ENSDARG00000085431	RF00001	0.123623	-2.76388e-05	0.026656	0.874043	NA
ENSDARG00000085569	RF00001	0.123623	-2.76388e-05	0.026656	0.874043	NA
ENSDARG00000085732	RF00001	0.123623	-2.76388e-05	0.026656	0.874043	NA
ENSDARG00000085854	RF00001	0.123623	-2.76388e-05	0.026656	0.874043	NA
ENSDARG00000087117	RF00001	0.123623	-2.76388e-05	0.026656	0.874043	NA
ENSDARG00000087140	RF00001	0.123623	-2.76388e-05	0.026656	0.874043	NA
ENSDARG00000099818	RF00001	0.123623	-2.76388e-05	0.026656	0.874043	NA
ENSDARG00000100945	RF00001	0.123623	-2.76388e-05	0.026656	0.874043	NA
ENSDARG00000101011	RF00001	0.123623	-2.76388e-05	0.026656	0.874043	NA
ENSDARG00000101596	RF00001	0.123623	-2.76388e-05	0.026656	0.874043	NA
ENSDARG00000102005	RF00001	0.123623	-2.76388e-05	0.026656	0.874043	NA
ENSDARG00000102677	RF00001	0.123623	-2.76388e-05	0.026656	0.874043	NA
ENSDARG00000103928	RF00001	0.123623	-2.76388e-05	0.026656	0.874043	NA
ENSDARG00000104987	RF00001	0.123623	-2.76388e-05	0.026656	0.874043	NA
ENSDARG00000105227	RF00001	0.123623	-2.76388e-05	0.026656	0.874043	NA
ENSDARG00000105988	RF00001	0.123623	-2.76388e-05	0.026656	0.874043	NA
ENSDARG00000106000	RF00001	0.123623	-2.76388e-05	0.026656	0.874043	NA
ENSDARG00000106095	RF00001	0.123623	-2.76388e-05	0.026656	0.874043	NA
ENSDARG00000106244	RF00001	0.123623	-2.76388e-05	0.026656	0.874043	NA
ENSDARG00000106466	RF00001	0.123623	-2.76388e-05	0.026656	0.874043	NA
ENSDARG00000106729	RF00001	0.123623	-2.76388e-05	0.026656	0.874043	NA
ENSDARG00000106786	RF00001	0.123623	-2.76388e-05	0.026656	0.874043	NA
ENSDARG00000106813	RF00001	0.123623	-2.76388e-05	0.026656	0.874043	NA
ENSDARG00000106940	RF00001	0.123623	-2.76388e-05	0.026656	0.874043	NA
ENSDARG00000107029	RF00001	0.123623	-2.76388e-05	0.026656	0.874043	NA
ENSDARG00000107164	RF00001	0.123623	-2.76388e-05	0.026656	0.874043	NA
ENSDARG00000107482	RF00001	0.123623	-2.76388e-05	0.026656	0.874043	NA
ENSDARG00000107556	RF00001	0.123623	-2.76388e-05	0.026656	0.874043	NA
ENSDARG00000107631	RF00001	0.123623	-2.76388e-05	0.026656	0.874043	NA
ENSDARG00000107724	RF00001	0.123623	-2.76388e-05	0.026656	0.874043	NA
ENSDARG00000107795	RF00001	0.123623	-2.76388e-05	0.026656	0.874043	NA
ENSDARG00000107962	RF00001	0.123623	-2.76388e-05	0.026656	0.874043	NA
ENSDARG00000107977	RF00001	0.123623	-2.76388e-05	0.026656	0.874043	NA
ENSDARG00000108079	RF00001	0.123623	-2.76388e-05	0.026656	0.874043	NA
ENSDARG00000108223	RF00001	0.123623	-2.76388e-05	0.026656	0.874043	NA
ENSDARG00000108236	RF00001	0.123623	-2.76388e-05	0.026656	0.874043	NA
ENSDARG00000108240	RF00001	0.123623	-2.76388e-05	0.026656	0.874043	NA
ENSDARG00000108417	RF00001	0.123623	-2.76388e-05	0.026656	0.874043	NA
ENSDARG00000108643	RF00001	0.123623	-2.76388e-05	0.026656	0.874043	NA
ENSDARG00000108911	RF00001	0.123623	-2.76388e-05	0.026656	0.874043	NA
ENSDARG00000109346	RF00001	0.123623	-2.76388e-05	0.026656	0.874043	NA
ENSDARG00000109357	RF00001	0.123623	-2.76388e-05	0.026656	0.874043	NA
ENSDARG00000109377	RF00001	0.123623	-2.76388e-05	0.026656	0.874043	NA
ENSDARG00000109759	RF00001	0.123623	-2.76388e-05	0.026656	0.874043	NA
ENSDARG00000110246	RF00001	0.123623	-2.76388e-05	0.026656	0.874043	NA
ENSDARG00000110948	RF00001	0.123623	-2.76388e-05	0.026656	0.874043	NA
ENSDARG00000111243	RF00001	0.123623	-2.76388e-05	0.026656	0.874043	NA
ENSDARG00000111443	RF00001	0.123623	-2.76388e-05	0.026656	0.874043	NA
ENSDARG00000111732	RF00001	0.123623	-2.76388e-05	0.026656	0.874043	NA
ENSDARG00000111804	RF00001	0.123623	-2.76388e-05	0.026656	0.874043	NA
ENSDARG00000111958	RF00001	0.123623	-2.76388e-05	0.026656	0.874043	NA
ENSDARG00000111970	RF00001	0.123623	-2.76388e-05	0.026656	0.874043	NA
ENSDARG00000112167	RF00001	0.123623	-2.76388e-05	0.026656	0.874043	NA
ENSDARG00000112235	RF00001	0.123623	-2.76388e-05	0.026656	0.874043	NA
ENSDARG00000112562	RF00001	0.123623	-2.76388e-05	0.026656	0.874043	NA
ENSDARG00000112618	RF00001	0.123623	-2.76388e-05	0.026656	0.874043	NA
ENSDARG00000113050	RF00001	0.123623	-2.76388e-05	0.026656	0.874043	NA
ENSDARG00000113173	RF00001	0.123623	-2.76388e-05	0.026656	0.874043	NA
ENSDARG00000113203	RF00001	0.123623	-2.76388e-05	0.026656	0.874043	NA
ENSDARG00000113211	RF00001	0.123623	-2.76388e-05	0.026656	0.874043	NA
ENSDARG00000113485	RF00001	0.123623	-2.76388e-05	0.026656	0.874043	NA
ENSDARG00000113524	RF00001	0.123623	-2.76388e-05	0.026656	0.874043	NA
ENSDARG00000113593	RF00001	0.123623	-2.76388e-05	0.026656	0.874043	NA
ENSDARG00000113857	RF00001	0.123623	-2.76388e-05	0.026656	0.874043	NA
ENSDARG00000113901	RF00001	0.123623	-2.76388e-05	0.026656	0.874043	NA
ENSDARG00000114054	RF00001	0.123623	-2.76388e-05	0.026656	0.874043	NA
ENSDARG00000114308	RF00001	0.123623	-2.76388e-05	0.026656	0.874043	NA
ENSDARG00000114391	RF00001	0.123623	-2.76388e-05	0.026656	0.874043	NA
ENSDARG00000114559	RF00001	0.123623	-2.76388e-05	0.026656	0.874043	NA
ENSDARG00000115243	RF00001	0.123623	-2.76388e-05	0.026656	0.874043	NA
ENSDARG00000115394	RF00001	0.123623	-2.76388e-05	0.026656	0.874043	NA
ENSDARG00000115507	RF00001	0.123623	-2.76388e-05	0.026656	0.874043	NA
ENSDARG00000115590	RF00001	0.123623	-2.76388e-05	0.026656	0.874043	NA
ENSDARG00000116784	RF00001	0.123623	-2.76388e-05	0.026656	0.874043	NA
ENSDARG00000117021	RF00001	0.123623	-2.76388e-05	0.026656	0.874043	NA
ENSDARG00000117147	RF00001	0.123623	-2.76388e-05	0.026656	0.874043	NA
ENSDARG00000082273	RF00003	0.123623	-2.76388e-05	0.026656	0.874043	NA
ENSDARG00000082628	RF00003	0.123623	-2.76388e-05	0.026656	0.874043	NA
ENSDARG00000110062	RF00003	0.123623	-2.76388e-05	0.026656	0.874043	NA
ENSDARG00000116144	RF00003	0.123623	-2.76388e-05	0.026656	0.874043	NA
ENSDARG00000116415	RF00012	0.123623	-2.76388e-05	0.026656	0.874043	NA
ENSDARG00000083431	RF00015	0.123623	-2.76388e-05	0.026656	0.874043	NA
ENSDARG00000115919	RF00017	0.123623	-2.76388e-05	0.026656	0.874043	NA
ENSDARG00000082842	RF00020	0.123623	-2.76388e-05	0.026656	0.874043	NA
ENSDARG00000114770	RF00020	0.123623	-2.76388e-05	0.026656	0.874043	NA
ENSDARG00000116708	RF00020	0.123623	-2.76388e-05	0.026656	0.874043	NA
ENSDARG00000113622	RF00026	0.123623	-2.76388e-05	0.026656	0.874043	NA
ENSDARG00000081799	RF00288	0.123623	-2.76388e-05	0.026656	0.874043	NA
ENSDARG00000083434	RF00377	0.123623	-2.76388e-05	0.026656	0.874043	NA
ENSDARG00000084411	RF00572	0.123623	-2.76388e-05	0.026656	0.874043	NA
ENSDARG00000112553	RF01848	0.123623	-2.76388e-05	0.026656	0.874043	NA
ENSDARG00000092322	si:ch211-152f2.1	0.123623	-2.76388e-05	0.026656	0.874043	NA
ENSDARG00000054655	si:ch211-1f22.5	0.123623	-2.76388e-05	0.026656	0.874043	NA
ENSDARG00000096085	si:ch211-208g1.1	0.123623	-2.76388e-05	0.026656	0.874043	NA
ENSDARG00000090847	si:ch211-209l18.4	0.123623	-2.76388e-05	0.026656	0.874043	NA
ENSDARG00000098106	si:ch211-215e19.8	0.123623	-2.76388e-05	0.026656	0.874043	NA
ENSDARG00000111367	si:ch211-221n20.4	0.123623	-2.76388e-05	0.026656	0.874043	NA
ENSDARG00000095101	si:ch211-229g14.3	0.123623	-2.76388e-05	0.026656	0.874043	NA
ENSDARG00000105342	si:dkey-23a13.12	0.123623	-2.76388e-05	0.026656	0.874043	NA
ENSDARG00000116521	si:dkey-23f9.9	0.123623	-2.76388e-05	0.026656	0.874043	NA
ENSDARG00000091184	si:dkey-30k22.5	0.123623	-2.76388e-05	0.026656	0.874043	NA
ENSDARG00000115633	si:dkey-83f18.3	0.123623	-2.76388e-05	0.026656	0.874043	NA
ENSDARG00000073947	si:dkeyp-67e1.6	0.123623	-2.76388e-05	0.026656	0.874043	NA
ENSDARG00000100538	si:dkeyp-88h4.2	0.123623	-2.76388e-05	0.026656	0.874043	NA
ENSDARG00000069211	taar14i	0.123623	-2.76388e-05	0.026656	0.874043	NA
ENSDARG00000093266	taar19o	0.123623	-2.76388e-05	0.026656	0.874043	NA
ENSDARG00000076345	taar19p	0.123623	-2.76388e-05	0.026656	0.874043	NA
ENSDARG00000116643	taar20f	0.123623	-2.76388e-05	0.026656	0.874043	NA
ENSDARG00000111859	taar20n	0.123623	-2.76388e-05	0.026656	0.874043	NA
ENSDARG00000074066	tas2r200.2	0.123623	-2.76388e-05	0.026656	0.874043	NA
ENSDARG00000086117	umod	0.123623	-2.76388e-05	0.026656	0.874043	NA
ENSDARG00000042661	zgc:110348	0.123623	-2.76388e-05	0.026656	0.874043	NA
ENSDARG00000105514	zgc:171424	0.123623	-2.76388e-05	0.026656	0.874043	NA
ENSDARG00000110231	zgc:91850	0.123623	-2.76388e-05	0.026656	0.874043	NA
ENSDARG00000111698	tnfsf18	2.48817	4.98484e-05	0.0242146	0.874056	0.999972
ENSDARG00000012135	fbxl2	883.679	4.73355e-05	0.00613899	0.874061	0.999972
ENSDARG00000099213	glyr1	8137.66	7.60434e-05	0.0059384	0.87407	0.999972
ENSDARG00000117739	FQ312017.1	7.65998	5.8835e-05	0.0190565	0.874084	0.999972
ENSDARG00000074056	kctd1	1027.93	-5.21376e-05	0.00606813	0.874088	0.999972
ENSDARG00000095345	ftr09	1.44511	4.25296e-05	0.0253502	0.874116	0.999972
ENSDARG00000090153	cyldl	275.23	-3.74332e-05	0.00656148	0.87412	0.999972
ENSDARG00000093084	BX323543.2	1.52358	4.40953e-05	0.0251459	0.874146	0.999972
ENSDARG00000097347	CR854965.2	1.52358	4.40953e-05	0.0251459	0.874146	0.999972
ENSDARG00000089314	mapta	10224.6	-7.04988e-05	0.00595437	0.874148	0.999972
ENSDARG00000099517	adssl1	7447.06	-5.00713e-05	0.00609382	0.87419	0.999972
ENSDARG00000032458	mark2b	4730.24	6.41864e-05	0.00597901	0.874204	0.999972
ENSDARG00000053558	rtkn2a	1582.99	5.77517e-05	0.00601639	0.874207	0.999972
ENSDARG00000032885	si:ch211-226m7.4	110.717	3.47015e-05	0.00788228	0.874224	0.999972
ENSDARG00000034256	cdk10	1083.45	5.41055e-05	0.00604651	0.874284	0.999972
ENSDARG00000015686	bmp6	391.385	3.94542e-05	0.0063992	0.874344	0.999972
ENSDARG00000097362	BX279523.3	293.522	3.62834e-05	0.00669445	0.874347	0.999972
ENSDARG00000071833	znf1162	256.114	-3.51001e-05	0.0069428	0.87438	0.999972
ENSDARG00000018110	pak4	3152.15	6.62246e-05	0.0059696	0.874404	0.999972
ENSDARG00000070052	tdrd6	186.372	3.44887e-05	0.00725135	0.874415	0.999972
ENSDARG00000094618	CR318624.1	35.0531	-4.3913e-05	0.0116294	0.874444	0.999972
ENSDARG00000095241	mybl2a	982.413	4.75831e-05	0.00613165	0.874451	0.999972
ENSDARG00000016415	dhtkd1	4592.86	-6.77366e-05	0.00596351	0.874457	0.999972
ENSDARG00000045835	si:dkey-14d8.6	27.2506	-4.65008e-05	0.0125537	0.874463	0.999972
ENSDARG00000092750	CR396590.3	0.999129	3.29673e-05	0.0262833	0.874467	0.999972
ENSDARG00000102843	CT978957.1	188.123	3.51701e-05	0.00691263	0.874488	0.999972
ENSDARG00000056704	RAMP1	1404.11	5.60607e-05	0.00602831	0.8745	0.999972
ENSDARG00000094005	si:dkey-98j1.5	6.80898	5.75724e-05	0.0216149	0.874509	0.999972
ENSDARG00000071310	si:dkey-78l4.5	1.87701	4.72484e-05	0.0246452	0.874625	0.999972
ENSDARG00000017813	pigs	2090.47	-5.61306e-05	0.00602719	0.874648	0.999972
ENSDARG00000015399	foxf1	1112.77	-5.26104e-05	0.00606006	0.874671	0.999972
ENSDARG00000087324	crygm2d1	71733	-7.91998e-05	0.00592991	0.874683	0.999972
ENSDARG00000097376	CR790366.3	31.3192	-4.44432e-05	0.0118492	0.874704	0.999972
ENSDARG00000043856	amd1	21039.8	7.98794e-05	0.00592833	0.874736	0.999972
ENSDARG00000117782	LO017841.1	1.56	4.31484e-05	0.0252431	0.874751	0.999972
ENSDARG00000077626	fam19a4a	1.2502	4.04621e-05	0.0255683	0.874784	0.999972
ENSDARG00000074703	ccdc97	1214.42	-5.56369e-05	0.00603068	0.874801	0.999972
ENSDARG00000110662	AL954137.1	1.78637	-4.45213e-05	0.0250535	0.87481	0.999972
ENSDARG00000080422	RF00211	1.78637	-4.45213e-05	0.0250535	0.87481	0.999972
ENSDARG00000097624	BX323450.1	515.305	4.07891e-05	0.00632162	0.874818	0.999972
ENSDARG00000063446	iba57	1107.58	-5.18258e-05	0.00606801	0.874845	0.999972
ENSDARG00000105573	si:ch211-226l4.6	81.9113	-3.59872e-05	0.00872691	0.874861	0.999972
ENSDARG00000002235	mmp14a	7320.7	7.27416e-05	0.00594608	0.874878	0.999972
ENSDARG00000038097	pigq	1797.25	-6.02449e-05	0.00599783	0.87492	0.999972
ENSDARG00000113076	si:ch211-182p11.1	52.3078	-3.94476e-05	0.010109	0.87497	0.999972
ENSDARG00000095607	si:ch211-209f23.3	1.84895	4.49245e-05	0.0249869	0.874976	0.999972
ENSDARG00000016454	esr2a	65.594	-3.72076e-05	0.0092609	0.874978	0.999972
ENSDARG00000111259	GNG4	310.721	3.65325e-05	0.00663345	0.874997	0.999972
ENSDARG00000076439	ppp4cb	5564.67	7.11372e-05	0.00595073	0.874998	0.999972
ENSDARG00000045070	itgb3b	513.879	-4.38866e-05	0.00620935	0.875037	0.999972
ENSDARG00000082898	dre-mir-451	22.924	4.86194e-05	0.0134272	0.875065	0.999972
ENSDARG00000079983	agbl2	74.51	3.59825e-05	0.00875594	0.875096	0.999972
ENSDARG00000092439	BX005364.1	75.6074	-3.57615e-05	0.0086561	0.875114	0.999972
ENSDARG00000071551	xrcc6	2509.04	-6.02567e-05	0.0059971	0.875143	0.999972
ENSDARG00000040407	usp22	2640.2	-6.15381e-05	0.00598973	0.875196	0.999972
ENSDARG00000087554	cdk1	4540.85	6.91398e-05	0.00595692	0.875203	0.999972
ENSDARG00000104295	arhgap21a	4151.78	-6.86476e-05	0.00595856	0.875244	0.999972
ENSDARG00000068431	si:ch211-195h23.3	336.162	-3.91755e-05	0.00639816	0.875262	0.999972
ENSDARG00000053505	fbxo22	2469.86	6.13338e-05	0.00599063	0.875271	0.999972
ENSDARG00000091277	adra2da	583.03	4.45685e-05	0.00618886	0.8753	0.999972
ENSDARG00000069934	parp4	1130.46	5.28866e-05	0.00605423	0.8753	0.999972
ENSDARG00000044431	ppig	4433.73	6.78201e-05	0.00596131	0.875365	0.999972
ENSDARG00000035907	fam49al	11695.1	7.65113e-05	0.00593519	0.875367	0.999972
ENSDARG00000069307	pomcb	55.1305	-3.91777e-05	0.0100635	0.875428	0.999972
ENSDARG00000068939	xaf1	46.4023	-4.06112e-05	0.010586	0.875466	0.999972
ENSDARG00000042518	hipk2	2325.6	4.96339e-05	0.00609216	0.875547	0.999972
ENSDARG00000087110	akna	1999.2	-6.06021e-05	0.00599389	0.875565	0.999972
ENSDARG00000101023	msx2b	665.199	-4.69034e-05	0.00613598	0.875592	0.999972
ENSDARG00000009830	hdlbpa	91099.5	-8.10831e-05	0.0059245	0.875644	0.999972
ENSDARG00000074365	zgc:171901	369.015	-3.89819e-05	0.00640244	0.875645	0.999972
ENSDARG00000058133	foxd2	1882	5.99064e-05	0.00599769	0.875648	0.999972
ENSDARG00000102223	BX511079.2	0.412578	-2.76375e-05	0.0266336	0.875663	NA
ENSDARG00000113322	RF00001	0.412578	-2.76375e-05	0.0266336	0.875663	NA
ENSDARG00000091943	BX005313.1	4.39442	5.55798e-05	0.022393	0.875689	0.999972
ENSDARG00000098105	tmem106c	1254.64	-5.53347e-05	0.00602962	0.875736	0.999972
ENSDARG00000096519	irbpl	124.675	-3.40729e-05	0.00765606	0.875773	0.999972
ENSDARG00000027930	naprt	2026.12	5.97417e-05	0.00599828	0.875782	0.999972
ENSDARG00000044972	bcap31	3916.51	-6.63322e-05	0.00596611	0.875787	0.999972
ENSDARG00000116117	si:dkey-40n15.1	27.5131	-4.93375e-05	0.0138222	0.875808	0.999972
ENSDARG00000087303	cebpd	3556.88	6.76039e-05	0.00596093	0.875933	0.999972
ENSDARG00000029928	ap3m1	2027.72	-6.12677e-05	0.00598915	0.875942	0.999972
ENSDARG00000093856	or125-1	7.13636	5.81214e-05	0.0200053	0.875948	0.999972
ENSDARG00000094212	si:dkey-179k24.1	0.90272	-3.36931e-05	0.0261918	0.875954	0.999972
ENSDARG00000014180	ildr2	1383.25	5.61982e-05	0.0060218	0.875972	0.999972
ENSDARG00000055897	zgc:154093	1261.58	-5.36643e-05	0.00604354	0.875974	0.999972
ENSDARG00000044134	iars2	4093.72	6.96872e-05	0.00595352	0.875999	0.999972
ENSDARG00000112648	si:dkeyp-82b4.2	376.321	3.84131e-05	0.00643111	0.876036	0.999972
ENSDARG00000092056	BX927365.1	2.07021	-4.74808e-05	0.0245084	0.876062	0.999972
ENSDARG00000046022	tmed7	7593.59	-7.31648e-05	0.00594281	0.876079	0.999972
ENSDARG00000102211	csf3a	52.9431	-3.79791e-05	0.00969697	0.876119	0.999972
ENSDARG00000105958	RF00001	0.775052	3.18864e-05	0.0263326	0.876121	0.999972
ENSDARG00000099899	si:dkeyp-51g9.4	26.1406	-4.6168e-05	0.0126633	0.876153	0.999972
ENSDARG00000104166	si:ch211-232d10.1	40.2382	-4.10966e-05	0.0108439	0.876182	0.999972
ENSDARG00000117376	CABZ01074913.1	837.752	4.96624e-05	0.00608808	0.876196	0.999972
ENSDARG00000003217	urb2	1784.44	-5.98669e-05	0.00599631	0.876197	0.999972
ENSDARG00000097802	si:dkey-238d18.12	1.82297	4.27258e-05	0.0252294	0.876236	0.999972
ENSDARG00000008278	rcor2	3284.74	-6.25157e-05	0.0059819	0.876251	0.999972
ENSDARG00000062959	zgc:158785	336.316	-3.73749e-05	0.0065044	0.876296	0.999972
ENSDARG00000077839	dhx30	655.76	4.15248e-05	0.00627074	0.876309	0.999972
ENSDARG00000094924	CR735104.1	786.639	-4.6533e-05	0.00613762	0.876323	0.999972
ENSDARG00000073845	zgc:110843	1258.39	5.3189e-05	0.00604624	0.876416	0.999972
ENSDARG00000098798	CR382300.1	769.406	4.83241e-05	0.00610624	0.876419	0.999972
ENSDARG00000102559	si:dkey-16p19.5	13.9936	-5.55213e-05	0.0169398	0.87646	0.999972
ENSDARG00000021913	ak9	222.806	3.56634e-05	0.00669168	0.876509	0.999972
ENSDARG00000011724	marveld1	920.464	4.84082e-05	0.00610426	0.876528	0.999972
ENSDARG00000092905	AL954320.1	0.134047	-2.70963e-05	0.0266545	0.876551	NA
ENSDARG00000097977	BX000364.1	0.134047	-2.70963e-05	0.0266545	0.876551	NA
ENSDARG00000094942	BX005153.2	0.134047	-2.70963e-05	0.0266545	0.876551	NA
ENSDARG00000095534	BX005462.1	0.134047	-2.70963e-05	0.0266545	0.876551	NA
ENSDARG00000099914	BX323064.1	0.134047	-2.70963e-05	0.0266545	0.876551	NA
ENSDARG00000102604	BX323837.1	0.134047	-2.70963e-05	0.0266545	0.876551	NA
ENSDARG00000093777	BX547993.1	0.134047	-2.70963e-05	0.0266545	0.876551	NA
ENSDARG00000105704	BX649282.1	0.134047	-2.70963e-05	0.0266545	0.876551	NA
ENSDARG00000092686	BX649292.1	0.134047	-2.70963e-05	0.0266545	0.876551	NA
ENSDARG00000094596	BX649502.9	0.134047	-2.70963e-05	0.0266545	0.876551	NA
ENSDARG00000115702	BX664750.6	0.134047	-2.70963e-05	0.0266545	0.876551	NA
ENSDARG00000093011	BX890551.1	0.134047	-2.70963e-05	0.0266545	0.876551	NA
ENSDARG00000117705	BX927244.2	0.134047	-2.70963e-05	0.0266545	0.876551	NA
ENSDARG00000117532	BX957306.1	0.134047	-2.70963e-05	0.0266545	0.876551	NA
ENSDARG00000115164	CABZ01059407.1	0.134047	-2.70963e-05	0.0266545	0.876551	NA
ENSDARG00000117655	CABZ01059914.1	0.134047	-2.70963e-05	0.0266545	0.876551	NA
ENSDARG00000114999	CABZ01070852.2	0.134047	-2.70963e-05	0.0266545	0.876551	NA
ENSDARG00000100332	CABZ01084942.1	0.134047	-2.70963e-05	0.0266545	0.876551	NA
ENSDARG00000117330	CR533430.1	0.134047	-2.70963e-05	0.0266545	0.876551	NA
ENSDARG00000094078	CR626882.1	0.134047	-2.70963e-05	0.0266545	0.876551	NA
ENSDARG00000088069	CR759879.1	0.134047	-2.70963e-05	0.0266545	0.876551	NA
ENSDARG00000077589	CR847803.1	0.134047	-2.70963e-05	0.0266545	0.876551	NA
ENSDARG00000109891	CR848715.1	0.134047	-2.70963e-05	0.0266545	0.876551	NA
ENSDARG00000097677	CU207301.2	0.134047	-2.70963e-05	0.0266545	0.876551	NA
ENSDARG00000097332	CU571161.1	0.134047	-2.70963e-05	0.0266545	0.876551	NA
ENSDARG00000115307	CU693440.1	0.134047	-2.70963e-05	0.0266545	0.876551	NA
ENSDARG00000101583	CU927920.1	0.134047	-2.70963e-05	0.0266545	0.876551	NA
ENSDARG00000097758	CU929206.2	0.134047	-2.70963e-05	0.0266545	0.876551	NA
ENSDARG00000082458	dre-mir-129-4	0.134047	-2.70963e-05	0.0266545	0.876551	NA
ENSDARG00000101684	FP340292.1	0.134047	-2.70963e-05	0.0266545	0.876551	NA
ENSDARG00000090720	grem1a	0.134047	-2.70963e-05	0.0266545	0.876551	NA
ENSDARG00000117310	LO018104.1	0.134047	-2.70963e-05	0.0266545	0.876551	NA
ENSDARG00000081883	MIR19B2 (1 of many)	0.134047	-2.70963e-05	0.0266545	0.876551	NA
ENSDARG00000100389	nitr11a	0.134047	-2.70963e-05	0.0266545	0.876551	NA
ENSDARG00000105722	or126-2	0.134047	-2.70963e-05	0.0266545	0.876551	NA
ENSDARG00000116676	pimr25	0.134047	-2.70963e-05	0.0266545	0.876551	NA
ENSDARG00000083326	RF00001	0.134047	-2.70963e-05	0.0266545	0.876551	NA
ENSDARG00000083541	RF00001	0.134047	-2.70963e-05	0.0266545	0.876551	NA
ENSDARG00000083653	RF00001	0.134047	-2.70963e-05	0.0266545	0.876551	NA
ENSDARG00000083807	RF00001	0.134047	-2.70963e-05	0.0266545	0.876551	NA
ENSDARG00000084014	RF00001	0.134047	-2.70963e-05	0.0266545	0.876551	NA
ENSDARG00000084493	RF00001	0.134047	-2.70963e-05	0.0266545	0.876551	NA
ENSDARG00000084946	RF00001	0.134047	-2.70963e-05	0.0266545	0.876551	NA
ENSDARG00000085799	RF00001	0.134047	-2.70963e-05	0.0266545	0.876551	NA
ENSDARG00000086521	RF00001	0.134047	-2.70963e-05	0.0266545	0.876551	NA
ENSDARG00000100507	RF00001	0.134047	-2.70963e-05	0.0266545	0.876551	NA
ENSDARG00000102039	RF00001	0.134047	-2.70963e-05	0.0266545	0.876551	NA
ENSDARG00000102444	RF00001	0.134047	-2.70963e-05	0.0266545	0.876551	NA
ENSDARG00000104764	RF00001	0.134047	-2.70963e-05	0.0266545	0.876551	NA
ENSDARG00000106393	RF00001	0.134047	-2.70963e-05	0.0266545	0.876551	NA
ENSDARG00000106503	RF00001	0.134047	-2.70963e-05	0.0266545	0.876551	NA
ENSDARG00000107453	RF00001	0.134047	-2.70963e-05	0.0266545	0.876551	NA
ENSDARG00000108776	RF00001	0.134047	-2.70963e-05	0.0266545	0.876551	NA
ENSDARG00000109475	RF00001	0.134047	-2.70963e-05	0.0266545	0.876551	NA
ENSDARG00000109901	RF00001	0.134047	-2.70963e-05	0.0266545	0.876551	NA
ENSDARG00000110582	RF00001	0.134047	-2.70963e-05	0.0266545	0.876551	NA
ENSDARG00000110798	RF00001	0.134047	-2.70963e-05	0.0266545	0.876551	NA
ENSDARG00000111089	RF00001	0.134047	-2.70963e-05	0.0266545	0.876551	NA
ENSDARG00000111660	RF00001	0.134047	-2.70963e-05	0.0266545	0.876551	NA
ENSDARG00000112729	RF00001	0.134047	-2.70963e-05	0.0266545	0.876551	NA
ENSDARG00000113240	RF00001	0.134047	-2.70963e-05	0.0266545	0.876551	NA
ENSDARG00000113809	RF00001	0.134047	-2.70963e-05	0.0266545	0.876551	NA
ENSDARG00000113846	RF00001	0.134047	-2.70963e-05	0.0266545	0.876551	NA
ENSDARG00000115340	RF00001	0.134047	-2.70963e-05	0.0266545	0.876551	NA
ENSDARG00000115770	RF00001	0.134047	-2.70963e-05	0.0266545	0.876551	NA
ENSDARG00000115854	RF00001	0.134047	-2.70963e-05	0.0266545	0.876551	NA
ENSDARG00000115945	RF00001	0.134047	-2.70963e-05	0.0266545	0.876551	NA
ENSDARG00000116183	RF00001	0.134047	-2.70963e-05	0.0266545	0.876551	NA
ENSDARG00000109500	RF00017	0.134047	-2.70963e-05	0.0266545	0.876551	NA
ENSDARG00000115291	RF00017	0.134047	-2.70963e-05	0.0266545	0.876551	NA
ENSDARG00000108420	RF00026	0.134047	-2.70963e-05	0.0266545	0.876551	NA
ENSDARG00000110188	RF00026	0.134047	-2.70963e-05	0.0266545	0.876551	NA
ENSDARG00000111137	RF00026	0.134047	-2.70963e-05	0.0266545	0.876551	NA
ENSDARG00000080633	RF00096	0.134047	-2.70963e-05	0.0266545	0.876551	NA
ENSDARG00000099910	si:ch211-208f21.3	0.134047	-2.70963e-05	0.0266545	0.876551	NA
ENSDARG00000096362	si:ch211-229c8.14	0.134047	-2.70963e-05	0.0266545	0.876551	NA
ENSDARG00000095051	si:ch211-236l14.1	0.134047	-2.70963e-05	0.0266545	0.876551	NA
ENSDARG00000071653	si:ch73-256j6.2	0.134047	-2.70963e-05	0.0266545	0.876551	NA
ENSDARG00000100480	si:ch73-364h19.2	0.134047	-2.70963e-05	0.0266545	0.876551	NA
ENSDARG00000092491	si:dkey-149i17.8	0.134047	-2.70963e-05	0.0266545	0.876551	NA
ENSDARG00000088682	si:dkey-192d15.3	0.134047	-2.70963e-05	0.0266545	0.876551	NA
ENSDARG00000099811	si:dkey-203a12.7	0.134047	-2.70963e-05	0.0266545	0.876551	NA
ENSDARG00000093333	si:dkey-38n4.2	0.134047	-2.70963e-05	0.0266545	0.876551	NA
ENSDARG00000095355	si:dkey-78l4.7	0.134047	-2.70963e-05	0.0266545	0.876551	NA
ENSDARG00000069206	taar15	0.134047	-2.70963e-05	0.0266545	0.876551	NA
ENSDARG00000089836	MRPS12	2357.78	6.19198e-05	0.00598409	0.876555	0.999972
ENSDARG00000075245	wdr11	4601.82	6.75e-05	0.00595997	0.876582	0.999972
ENSDARG00000105153	ifitm5	809.074	4.84858e-05	0.00610274	0.876583	0.999972
ENSDARG00000101759	homer1b	2845.03	6.52097e-05	0.0059689	0.876584	0.999972
ENSDARG00000070526	zc2hc1c	67.9518	-3.58073e-05	0.0088733	0.87659	0.999972
ENSDARG00000093353	si:ch211-263m18.4	1.0304	3.19391e-05	0.0263181	0.87663	0.999972
ENSDARG00000027589	fzd7b	6205.63	-7.25331e-05	0.00594363	0.876645	0.999972
ENSDARG00000021466	ireb2	3381.02	6.5701e-05	0.00596672	0.87666	0.999972
ENSDARG00000040319	CABZ01041494.1	27.8721	4.51512e-05	0.0123604	0.87667	0.999972
ENSDARG00000075831	slc7a8a	8369.83	7.31737e-05	0.00594179	0.876671	0.999972
ENSDARG00000042874	phlda2	1935.04	5.67169e-05	0.00601544	0.876673	0.999972
ENSDARG00000075854	cx34.4	264.743	3.58323e-05	0.00665934	0.87669	0.999972
ENSDARG00000038612	pih1d3	127.465	3.3781e-05	0.00758357	0.876695	0.999972
ENSDARG00000078309	fam83b	787.36	-4.63103e-05	0.00613899	0.876713	0.999972
ENSDARG00000099433	BX927335.1	0.7959	-3.50608e-05	0.0260542	0.876714	0.999972
ENSDARG00000103795	zgc:113348	1609.06	5.78267e-05	0.00600744	0.876745	0.999972
ENSDARG00000034605	zgc:153169	291.224	-3.66882e-05	0.0065556	0.876755	0.999972
ENSDARG00000109937	CR356242.1	216.18	3.52965e-05	0.00673594	0.876829	0.999972
ENSDARG00000044204	endou	123.265	-3.4079e-05	0.00797332	0.876836	0.999972
ENSDARG00000077696	si:dkey-30h22.11	662.748	4.16642e-05	0.00625867	0.876867	0.999972
ENSDARG00000104398	si:ch73-343g19.4	2.98347	-4.96007e-05	0.0240224	0.876923	0.999972
ENSDARG00000071150	cica	3654.46	4.85847e-05	0.0060991	0.876936	0.999972
ENSDARG00000004363	lhfpl6	2257.45	6.15224e-05	0.00598506	0.876961	0.999972
ENSDARG00000097115	si:dkey-27l15.1	4.48292	-5.61173e-05	0.0217783	0.877088	0.999972
ENSDARG00000045898	si:ch211-152c2.3	2084.18	-6.02911e-05	0.00599125	0.877114	0.999972
ENSDARG00000068296	SLCO3A1 (1 of many)	1577.81	5.78238e-05	0.00600611	0.877162	0.999972
ENSDARG00000077396	tlcd2	1902.41	-5.60522e-05	0.00601846	0.877219	0.999972
ENSDARG00000023026	pkp2	610.88	-4.49946e-05	0.00616184	0.877247	0.999972
ENSDARG00000062262	ednrab	77.8461	-3.50798e-05	0.00862518	0.877248	0.999972
ENSDARG00000068784	vsir	560.711	-4.37609e-05	0.00619073	0.8773	0.999972
ENSDARG00000036043	znf408	306.872	3.61829e-05	0.00659161	0.87732	0.999972
ENSDARG00000030758	guca1c	847.474	-4.40344e-05	0.00618347	0.877338	0.999972
ENSDARG00000090386	cd3eap	1060.35	-5.10894e-05	0.00606408	0.877367	0.999972
ENSDARG00000018283	cyba	751.162	-4.61448e-05	0.00613713	0.877394	0.999972
ENSDARG00000008235	cog5	1648.33	5.56505e-05	0.00602069	0.877455	0.999972
ENSDARG00000029587	msra	309.45	3.76396e-05	0.00645354	0.877483	0.999972
ENSDARG00000025350	prdx2	22269.5	7.79918e-05	0.00592852	0.877493	0.999972
ENSDARG00000117416	BX530091.1	1.70268	4.272e-05	0.0251677	0.87753	0.999972
ENSDARG00000039677	dsc2l	2431.87	-6.04323e-05	0.00598922	0.87756	0.999972
ENSDARG00000003021	hdac8	1365.66	5.5577e-05	0.00602087	0.877562	0.999972
ENSDARG00000017111	fam8a1a	145.145	3.36116e-05	0.00724315	0.877581	0.999972
ENSDARG00000040137	jdp2a	344.881	3.82004e-05	0.00641219	0.877599	0.999972
ENSDARG00000115571	si:dkey-235d18.6	0.847471	-3.21309e-05	0.0262822	0.87761	0.999972
ENSDARG00000097611	CU896691.2	22.0956	5.12987e-05	0.0149741	0.877646	0.999972
ENSDARG00000094597	CR383662.2	33.3022	-4.34017e-05	0.0118602	0.877706	0.999972
ENSDARG00000092870	BX936337.1	2896.68	4.93216e-05	0.00608417	0.877718	0.999972
ENSDARG00000055524	rnf7	5465.07	6.84819e-05	0.00595422	0.877731	0.999972
ENSDARG00000091914	BX530075.1	0.383322	-2.71803e-05	0.0266321	0.877763	NA
ENSDARG00000114583	BX890543.1	0.383322	-2.71803e-05	0.0266321	0.877763	NA
ENSDARG00000103100	BX950220.2	0.383322	-2.71803e-05	0.0266321	0.877763	NA
ENSDARG00000080655	dre-mir-124-1	0.383322	-2.71803e-05	0.0266321	0.877763	NA
ENSDARG00000081335	RF00001	0.383322	-2.71803e-05	0.0266321	0.877763	NA
ENSDARG00000109613	RF00001	0.383322	-2.71803e-05	0.0266321	0.877763	NA
ENSDARG00000111041	RF00001	0.383322	-2.71803e-05	0.0266321	0.877763	NA
ENSDARG00000081029	RF00020	0.383322	-2.71803e-05	0.0266321	0.877763	NA
ENSDARG00000083760	RF00478	0.383322	-2.71803e-05	0.0266321	0.877763	NA
ENSDARG00000022334	si:ch211-156l18.7	0.383322	-2.71803e-05	0.0266321	0.877763	NA
ENSDARG00000104746	or130-1	10.1695	-5.62151e-05	0.0179345	0.87777	0.999972
ENSDARG00000018069	rdh12	1134.78	-5.23665e-05	0.00604841	0.877783	0.999972
ENSDARG00000109233	bmp10l	23.5137	4.74532e-05	0.0133928	0.877817	0.999972
ENSDARG00000008239	mocs3	660.185	-4.5673e-05	0.00614301	0.877833	0.999972
ENSDARG00000070053	foxg1d	556.1	-4.30496e-05	0.00620449	0.877838	0.999972
ENSDARG00000059871	shrprbck1r	2415.6	6.13185e-05	0.00598378	0.877838	0.999972
ENSDARG00000060498	tnfrsf9a	224.397	-3.52752e-05	0.0066885	0.877895	0.999972
ENSDARG00000033259	dis3l2	1899.14	5.93428e-05	0.00599438	0.877911	0.999972
ENSDARG00000105574	si:cabz01009626.1	8.33546	-5.67583e-05	0.0186307	0.877935	0.999972
ENSDARG00000074262	nck1a	1607.84	5.53395e-05	0.00602135	0.87794	0.999972
ENSDARG00000054597	cnot6l	2070.18	5.24129e-05	0.00604698	0.878001	0.999972
ENSDARG00000004306	klhl18	1496.91	5.67194e-05	0.00601082	0.878024	0.999972
ENSDARG00000045708	adm2a	327.121	-3.81266e-05	0.00640816	0.878026	0.999972
ENSDARG00000019304	phactr3b	2585.46	5.43958e-05	0.00602869	0.878027	0.999972
ENSDARG00000070110	opn5	142.634	-3.34283e-05	0.00730764	0.878055	0.999972
ENSDARG00000102997	rrn3	2084.22	6.08682e-05	0.0059855	0.878071	0.999972
ENSDARG00000111557	RF00067	7.15967	5.70257e-05	0.0203207	0.878087	0.999972
ENSDARG00000011600	epha4b	2849.07	6.27307e-05	0.00597617	0.878125	0.999972
ENSDARG00000062864	gk5	1826.86	-5.19396e-05	0.00605105	0.878166	0.999972
ENSDARG00000016570	prlra	798.314	-4.74797e-05	0.00610841	0.878179	0.999972
ENSDARG00000114950	BX005022.2	6.84574	5.70394e-05	0.019584	0.878215	0.999972
ENSDARG00000075108	tmco3	686.286	4.54029e-05	0.00614521	0.87825	0.999972
ENSDARG00000035763	stx18	1388.54	5.41782e-05	0.00602959	0.878269	0.999972
ENSDARG00000068036	tmem119b	1771.34	-5.89441e-05	0.00599566	0.878273	0.999972
ENSDARG00000054696	psmb4	12558	7.35556e-05	0.0059381	0.878273	0.999972
ENSDARG00000013776	thop1	6753.9	-7.00286e-05	0.00594815	0.878291	0.999972
ENSDARG00000005315	celf1	8943.16	7.39604e-05	0.00593698	0.878308	0.999972
ENSDARG00000091025	znf1124	38.6472	4.08836e-05	0.0110268	0.878328	0.999972
ENSDARG00000038879	ift80	1903.71	5.71903e-05	0.00600652	0.878344	0.999972
ENSDARG00000057736	ano10a	2911.17	6.31092e-05	0.00597387	0.878356	0.999972
ENSDARG00000070713	prss60.1	4.49258	5.37469e-05	0.0226518	0.878359	0.999972
ENSDARG00000098486	tollip	2029.12	-5.87758e-05	0.0059964	0.878362	0.999972
ENSDARG00000095064	BX005445.1	101.246	3.35726e-05	0.0079163	0.878398	0.999972
ENSDARG00000021220	hmgcl	3268.42	-6.56416e-05	0.00596312	0.878416	0.999972
ENSDARG00000019951	sec62	5253.28	-7.0351e-05	0.00594691	0.878426	0.999972
ENSDARG00000062450	rnf115	2715.7	-6.058e-05	0.00598594	0.878467	0.999972
ENSDARG00000104285	armh3	2568.57	-6.06165e-05	0.00598574	0.878471	0.999972
ENSDARG00000037069	zdhhc14	375.368	-3.83702e-05	0.00638352	0.878518	0.999972
ENSDARG00000017994	tssk6	1.45806	4.05143e-05	0.0254113	0.878536	0.999972
ENSDARG00000038683	MFAP4 (1 of many)	50.7655	-3.77071e-05	0.0098802	0.878541	0.999972
ENSDARG00000115938	zgc:171759	4.91067	5.60682e-05	0.0213089	0.878565	0.999972
ENSDARG00000099687	CT009597.1	41.4153	-3.96441e-05	0.0106058	0.878577	0.999972
ENSDARG00000117381	BX510934.3	0.443862	2.70369e-05	0.0266281	0.878661	NA
ENSDARG00000114215	CR788322.4	0.443862	2.70369e-05	0.0266281	0.878661	NA
ENSDARG00000078603	myo1hb	163.249	-3.34196e-05	0.00715092	0.878665	0.999972
ENSDARG00000117343	AL772298.3	1.99623	3.9833e-05	0.0254871	0.87873	0.999972
ENSDARG00000037833	mitfb	59.8758	-3.69236e-05	0.00960539	0.878776	0.999972
ENSDARG00000069324	vps53	2459.25	6.0011e-05	0.00598812	0.878787	0.999972
ENSDARG00000062794	trim36	2490.92	5.19072e-05	0.00604852	0.8788	0.999972
ENSDARG00000030723	cldn11b	1751.11	-5.8629e-05	0.00599596	0.878807	0.999972
ENSDARG00000098183	si:dkey-27n6.1	2.8476	-5.21101e-05	0.0231532	0.878847	0.999972
ENSDARG00000029841	tmprss9	1319.92	-5.455e-05	0.00602412	0.87889	0.999972
ENSDARG00000078125	rusc1	2341.87	4.84119e-05	0.00608999	0.878899	0.999972
ENSDARG00000098951	BX957297.1	154.477	-3.33021e-05	0.00718933	0.8789	0.999972
ENSDARG00000100375	timm23b	596.31	-4.31642e-05	0.00619078	0.878924	0.999972
ENSDARG00000046106	rab10	8807.57	-7.33084e-05	0.00593763	0.878954	0.999972
ENSDARG00000056793	jazf1b	917.266	4.91752e-05	0.00607899	0.87901	0.999972
ENSDARG00000028663	tek	530.255	-3.91435e-05	0.00633302	0.87903	0.999972
ENSDARG00000011257	enpp2	1182.03	-5.13388e-05	0.00605336	0.879036	0.999972
ENSDARG00000088807	klhl22	555.358	-4.18735e-05	0.00622597	0.879076	0.999972
ENSDARG00000005425	wdfy1	1334.96	5.43037e-05	0.00602541	0.879082	0.999972
ENSDARG00000117237	BX248092.1	0.922211	-3.2946e-05	0.0261808	0.879085	0.999972
ENSDARG00000114433	pimr5	0.922211	-3.2946e-05	0.0261808	0.879085	0.999972
ENSDARG00000103903	LO017650.1	2055.94	5.85568e-05	0.00599553	0.879094	0.999972
ENSDARG00000097310	zgc:193812	547.001	-4.3189e-05	0.00618834	0.879113	0.999972
ENSDARG00000097153	CR954963.1	1249.89	-5.24881e-05	0.00604136	0.879128	0.999972
ENSDARG00000036831	rnf41	3462.59	-6.49429e-05	0.00596428	0.879146	0.999972
ENSDARG00000109729	CABZ01073197.1	2.4836	-5.06386e-05	0.0235423	0.879168	0.999972
ENSDARG00000098898	si:ch211-255f4.2	338.01	-3.71625e-05	0.00644764	0.879251	0.999972
ENSDARG00000100148	znf1150	8.40368	5.61916e-05	0.0187163	0.87926	0.999972
ENSDARG00000092319	BX323074.1	18.9528	4.9395e-05	0.0144306	0.879276	0.999972
ENSDARG00000053190	galnt16	1933.05	-5.79125e-05	0.00599891	0.879278	0.999972
ENSDARG00000060991	mief1	1990.88	5.99705e-05	0.00598688	0.879316	0.999972
ENSDARG00000111399	CR589947.3	23.9336	4.66029e-05	0.0132939	0.87935	0.999972
ENSDARG00000068122	CFAP77	144.479	3.31389e-05	0.00722149	0.879352	0.999972
ENSDARG00000068149	tprg1l	552.63	4.19524e-05	0.00622012	0.879391	0.999972
ENSDARG00000090830	tmem132e	4930.35	6.65467e-05	0.00595766	0.879398	0.999972
ENSDARG00000013024	erap1a	316.37	3.64074e-05	0.00650504	0.879402	0.999972
ENSDARG00000042186	paplnb	33.7107	4.25367e-05	0.0117743	0.879476	0.999972
ENSDARG00000101919	foxj1a	450.452	-4.01947e-05	0.00627968	0.879504	0.999972
ENSDARG00000071501	hs6st1b	992.535	-5.02914e-05	0.00606253	0.879542	0.999972
ENSDARG00000033735	ncf1	220.915	3.4484e-05	0.00673919	0.879544	0.999972
ENSDARG00000074563	gpr37a	887.983	4.69049e-05	0.00610883	0.879549	0.999972
ENSDARG00000062304	pdpk1a	666.496	4.50608e-05	0.00614193	0.879568	0.999972
ENSDARG00000110142	CABZ01113818.1	173.291	3.34263e-05	0.00701444	0.879572	0.999972
ENSDARG00000104090	june	884.911	4.41511e-05	0.00616107	0.879579	0.999972
ENSDARG00000103486	CT573799.1	24.385	4.61678e-05	0.0131645	0.879622	0.999972
ENSDARG00000070800	zgc:109744	1290.11	5.34992e-05	0.00603006	0.879634	0.999972
ENSDARG00000057414	phb	14190.3	7.47286e-05	0.00593293	0.879642	0.999972
ENSDARG00000110298	mbd4	682.365	4.32515e-05	0.00618162	0.879662	0.999972
ENSDARG00000115041	ftr50	4.3649	5.52933e-05	0.021519	0.879664	0.999972
ENSDARG00000103825	galnt10	535.779	-4.07741e-05	0.00625562	0.879676	0.999972
ENSDARG00000099854	HTR7	60.7231	-3.5926e-05	0.00931727	0.879701	0.999972
ENSDARG00000093867	BX004840.1	0.374927	2.67874e-05	0.0266282	0.879745	NA
ENSDARG00000097066	BX322555.1	0.374927	2.67874e-05	0.0266282	0.879745	NA
ENSDARG00000096287	BX510989.2	0.374927	2.67874e-05	0.0266282	0.879745	NA
ENSDARG00000096592	BX908780.2	0.374927	2.67874e-05	0.0266282	0.879745	NA
ENSDARG00000117681	BX908803.3	0.374927	2.67874e-05	0.0266282	0.879745	NA
ENSDARG00000096358	BX957344.1	0.374927	2.67874e-05	0.0266282	0.879745	NA
ENSDARG00000105716	CR450833.2	0.374927	2.67874e-05	0.0266282	0.879745	NA
ENSDARG00000097436	CU928222.1	0.374927	2.67874e-05	0.0266282	0.879745	NA
ENSDARG00000081059	RF00001	0.374927	2.67874e-05	0.0266282	0.879745	NA
ENSDARG00000098996	RF00001	0.374927	2.67874e-05	0.0266282	0.879745	NA
ENSDARG00000106145	RF00001	0.374927	2.67874e-05	0.0266282	0.879745	NA
ENSDARG00000106837	RF00001	0.374927	2.67874e-05	0.0266282	0.879745	NA
ENSDARG00000106981	RF00001	0.374927	2.67874e-05	0.0266282	0.879745	NA
ENSDARG00000107418	RF00001	0.374927	2.67874e-05	0.0266282	0.879745	NA
ENSDARG00000107978	RF00001	0.374927	2.67874e-05	0.0266282	0.879745	NA
ENSDARG00000108843	RF00001	0.374927	2.67874e-05	0.0266282	0.879745	NA
ENSDARG00000109986	RF00001	0.374927	2.67874e-05	0.0266282	0.879745	NA
ENSDARG00000110134	RF00001	0.374927	2.67874e-05	0.0266282	0.879745	NA
ENSDARG00000111652	RF00001	0.374927	2.67874e-05	0.0266282	0.879745	NA
ENSDARG00000112913	RF00001	0.374927	2.67874e-05	0.0266282	0.879745	NA
ENSDARG00000113157	RF00001	0.374927	2.67874e-05	0.0266282	0.879745	NA
ENSDARG00000113978	RF00001	0.374927	2.67874e-05	0.0266282	0.879745	NA
ENSDARG00000114344	RF00001	0.374927	2.67874e-05	0.0266282	0.879745	NA
ENSDARG00000114466	RF00001	0.374927	2.67874e-05	0.0266282	0.879745	NA
ENSDARG00000116514	RF00001	0.374927	2.67874e-05	0.0266282	0.879745	NA
ENSDARG00000080448	RF00003	0.374927	2.67874e-05	0.0266282	0.879745	NA
ENSDARG00000116155	RF00020	0.374927	2.67874e-05	0.0266282	0.879745	NA
ENSDARG00000100964	si:ch211-57b15.2	0.374927	2.67874e-05	0.0266282	0.879745	NA
ENSDARG00000092984	si:dkey-222h21.11	0.374927	2.67874e-05	0.0266282	0.879745	NA
ENSDARG00000094225	si:dkey-28d5.8	0.374927	2.67874e-05	0.0266282	0.879745	NA
ENSDARG00000105383	si:zfos-405g10.4	0.374927	2.67874e-05	0.0266282	0.879745	NA
ENSDARG00000114217	taar19n	0.374927	2.67874e-05	0.0266282	0.879745	NA
ENSDARG00000092399	taar20d1	0.374927	2.67874e-05	0.0266282	0.879745	NA
ENSDARG00000079977	nhsb	5373.16	6.8844e-05	0.00594907	0.879803	0.999972
ENSDARG00000033056	zgc:171927	59.2345	-3.5955e-05	0.00934632	0.879839	0.999972
ENSDARG00000056806	pde5aa	95.2493	-3.33983e-05	0.00809556	0.879851	0.999972
ENSDARG00000024208	opn7a	6.73893	-5.62093e-05	0.0198075	0.879993	0.999972
ENSDARG00000078284	phkb	5012.6	-6.48023e-05	0.00596297	0.880002	0.999972
ENSDARG00000077570	cdh16	32.9986	4.4231e-05	0.0124783	0.880016	0.999972
ENSDARG00000092552	fndc7rs2	19.7425	-4.94545e-05	0.0145943	0.880033	0.999972
ENSDARG00000019117	parvb	2714.02	5.81881e-05	0.00599491	0.880045	0.999972
ENSDARG00000103244	CABZ01081752.3	289.021	3.48309e-05	0.00665845	0.880085	0.999972
ENSDARG00000110838	agbl4	146.981	3.28966e-05	0.00724728	0.880129	0.999972
ENSDARG00000075549	cdh5	4069.99	6.6247e-05	0.00595718	0.880162	0.999972
ENSDARG00000068983	btbd9	1713.31	-5.73104e-05	0.00599995	0.880163	0.999972
ENSDARG00000023445	atp2b3b	6571.69	-5.13436e-05	0.00604812	0.880171	0.999972
ENSDARG00000088475	pcdh1gb9	9871.12	-7.1334e-05	0.00594094	0.880187	0.999972
ENSDARG00000055930	zc3h7bb	6239.76	-6.81916e-05	0.00595033	0.880249	0.999972
ENSDARG00000078865	cxxc5a	4701.46	6.7794e-05	0.00595159	0.880276	0.999972
ENSDARG00000087999	BX664625.3	134.98	-3.27815e-05	0.00735068	0.880294	0.999972
ENSDARG00000007971	cks1b	1287.33	5.34871e-05	0.00602751	0.88031	0.999972
ENSDARG00000095147	krt96	614.91	-4.22253e-05	0.0062022	0.880343	0.999972
ENSDARG00000096918	AL954322.1	15.3036	5.16146e-05	0.0156969	0.880381	0.999972
ENSDARG00000040725	zgc:114130	1313.18	5.34829e-05	0.00602726	0.880386	0.999972
ENSDARG00000046013	rasl11a	1066.16	-5.06912e-05	0.00605387	0.880414	0.999972
ENSDARG00000087195	rorc	20.9466	-4.76031e-05	0.0138739	0.880454	0.999972
ENSDARG00000093199	si:ch211-212c13.10	715.431	4.5915e-05	0.0061191	0.880507	0.999972
ENSDARG00000115425	CABZ01038524.1	189.988	-3.35788e-05	0.00687542	0.880515	0.999972
ENSDARG00000076862	fam198a	1695.56	5.72954e-05	0.00599883	0.880554	0.999972
ENSDARG00000056480	cpvl	2298.98	6.00169e-05	0.00598324	0.880566	0.999972
ENSDARG00000117798	BX001047.1	0.210816	-2.62196e-05	0.0266519	0.88061	NA
ENSDARG00000093404	BX323822.1	0.210816	-2.62196e-05	0.0266519	0.88061	NA
ENSDARG00000097607	BX324166.1	0.210816	-2.62196e-05	0.0266519	0.88061	NA
ENSDARG00000111788	BX511067.1	0.210816	-2.62196e-05	0.0266519	0.88061	NA
ENSDARG00000117268	BX530032.2	0.210816	-2.62196e-05	0.0266519	0.88061	NA
ENSDARG00000092708	BX537280.1	0.210816	-2.62196e-05	0.0266519	0.88061	NA
ENSDARG00000114192	BX548011.4	0.210816	-2.62196e-05	0.0266519	0.88061	NA
ENSDARG00000098835	BX664606.1	0.210816	-2.62196e-05	0.0266519	0.88061	NA
ENSDARG00000070378	ccl35.2	0.210816	-2.62196e-05	0.0266519	0.88061	NA
ENSDARG00000069895	CR392036.1	0.210816	-2.62196e-05	0.0266519	0.88061	NA
ENSDARG00000104020	CR450827.1	0.210816	-2.62196e-05	0.0266519	0.88061	NA
ENSDARG00000100595	CR626884.1	0.210816	-2.62196e-05	0.0266519	0.88061	NA
ENSDARG00000116123	CR626884.4	0.210816	-2.62196e-05	0.0266519	0.88061	NA
ENSDARG00000103548	CR925723.2	0.210816	-2.62196e-05	0.0266519	0.88061	NA
ENSDARG00000078608	CT573423.1	0.210816	-2.62196e-05	0.0266519	0.88061	NA
ENSDARG00000110315	CT583728.10	0.210816	-2.62196e-05	0.0266519	0.88061	NA
ENSDARG00000113897	CT955962.1	0.210816	-2.62196e-05	0.0266519	0.88061	NA
ENSDARG00000093385	CU469314.1	0.210816	-2.62196e-05	0.0266519	0.88061	NA
ENSDARG00000082825	dre-let-7d-1	0.210816	-2.62196e-05	0.0266519	0.88061	NA
ENSDARG00000080742	dre-mir-17a-2	0.210816	-2.62196e-05	0.0266519	0.88061	NA
ENSDARG00000080833	dre-mir-27b	0.210816	-2.62196e-05	0.0266519	0.88061	NA
ENSDARG00000099688	FP016142.3	0.210816	-2.62196e-05	0.0266519	0.88061	NA
ENSDARG00000105724	FP074874.2	0.210816	-2.62196e-05	0.0266519	0.88061	NA
ENSDARG00000088686	hist1h2a11	0.210816	-2.62196e-05	0.0266519	0.88061	NA
ENSDARG00000094125	or103-2	0.210816	-2.62196e-05	0.0266519	0.88061	NA
ENSDARG00000096423	pimr205	0.210816	-2.62196e-05	0.0266519	0.88061	NA
ENSDARG00000057284	pimr54	0.210816	-2.62196e-05	0.0266519	0.88061	NA
ENSDARG00000116095	pimr87	0.210816	-2.62196e-05	0.0266519	0.88061	NA
ENSDARG00000082615	RF00001	0.210816	-2.62196e-05	0.0266519	0.88061	NA
ENSDARG00000083421	RF00001	0.210816	-2.62196e-05	0.0266519	0.88061	NA
ENSDARG00000083580	RF00001	0.210816	-2.62196e-05	0.0266519	0.88061	NA
ENSDARG00000083770	RF00001	0.210816	-2.62196e-05	0.0266519	0.88061	NA
ENSDARG00000083868	RF00001	0.210816	-2.62196e-05	0.0266519	0.88061	NA
ENSDARG00000085131	RF00001	0.210816	-2.62196e-05	0.0266519	0.88061	NA
ENSDARG00000085284	RF00001	0.210816	-2.62196e-05	0.0266519	0.88061	NA
ENSDARG00000085296	RF00001	0.210816	-2.62196e-05	0.0266519	0.88061	NA
ENSDARG00000085396	RF00001	0.210816	-2.62196e-05	0.0266519	0.88061	NA
ENSDARG00000085416	RF00001	0.210816	-2.62196e-05	0.0266519	0.88061	NA
ENSDARG00000101494	RF00001	0.210816	-2.62196e-05	0.0266519	0.88061	NA
ENSDARG00000104876	RF00001	0.210816	-2.62196e-05	0.0266519	0.88061	NA
ENSDARG00000105937	RF00001	0.210816	-2.62196e-05	0.0266519	0.88061	NA
ENSDARG00000106223	RF00001	0.210816	-2.62196e-05	0.0266519	0.88061	NA
ENSDARG00000106229	RF00001	0.210816	-2.62196e-05	0.0266519	0.88061	NA
ENSDARG00000106236	RF00001	0.210816	-2.62196e-05	0.0266519	0.88061	NA
ENSDARG00000106754	RF00001	0.210816	-2.62196e-05	0.0266519	0.88061	NA
ENSDARG00000106972	RF00001	0.210816	-2.62196e-05	0.0266519	0.88061	NA
ENSDARG00000107448	RF00001	0.210816	-2.62196e-05	0.0266519	0.88061	NA
ENSDARG00000108206	RF00001	0.210816	-2.62196e-05	0.0266519	0.88061	NA
ENSDARG00000109795	RF00001	0.210816	-2.62196e-05	0.0266519	0.88061	NA
ENSDARG00000109960	RF00001	0.210816	-2.62196e-05	0.0266519	0.88061	NA
ENSDARG00000110504	RF00001	0.210816	-2.62196e-05	0.0266519	0.88061	NA
ENSDARG00000111849	RF00001	0.210816	-2.62196e-05	0.0266519	0.88061	NA
ENSDARG00000112456	RF00001	0.210816	-2.62196e-05	0.0266519	0.88061	NA
ENSDARG00000113585	RF00001	0.210816	-2.62196e-05	0.0266519	0.88061	NA
ENSDARG00000113824	RF00001	0.210816	-2.62196e-05	0.0266519	0.88061	NA
ENSDARG00000114499	RF00001	0.210816	-2.62196e-05	0.0266519	0.88061	NA
ENSDARG00000114994	RF00001	0.210816	-2.62196e-05	0.0266519	0.88061	NA
ENSDARG00000115296	RF00001	0.210816	-2.62196e-05	0.0266519	0.88061	NA
ENSDARG00000115310	RF00001	0.210816	-2.62196e-05	0.0266519	0.88061	NA
ENSDARG00000115750	RF00001	0.210816	-2.62196e-05	0.0266519	0.88061	NA
ENSDARG00000116358	RF00001	0.210816	-2.62196e-05	0.0266519	0.88061	NA
ENSDARG00000101489	RF00003	0.210816	-2.62196e-05	0.0266519	0.88061	NA
ENSDARG00000102775	RF00003	0.210816	-2.62196e-05	0.0266519	0.88061	NA
ENSDARG00000104948	RF00003	0.210816	-2.62196e-05	0.0266519	0.88061	NA
ENSDARG00000111444	RF00003	0.210816	-2.62196e-05	0.0266519	0.88061	NA
ENSDARG00000112315	RF00006	0.210816	-2.62196e-05	0.0266519	0.88061	NA
ENSDARG00000088254	RF00017	0.210816	-2.62196e-05	0.0266519	0.88061	NA
ENSDARG00000098483	RF00017	0.210816	-2.62196e-05	0.0266519	0.88061	NA
ENSDARG00000117058	RF00017	0.210816	-2.62196e-05	0.0266519	0.88061	NA
ENSDARG00000114506	RF00026	0.210816	-2.62196e-05	0.0266519	0.88061	NA
ENSDARG00000105457	si:cabz01021066.1	0.210816	-2.62196e-05	0.0266519	0.88061	NA
ENSDARG00000110460	si:ch211-156l18.4	0.210816	-2.62196e-05	0.0266519	0.88061	NA
ENSDARG00000078821	si:ch211-225k7.5	0.210816	-2.62196e-05	0.0266519	0.88061	NA
ENSDARG00000086221	si:ch211-226h8.4	0.210816	-2.62196e-05	0.0266519	0.88061	NA
ENSDARG00000095263	si:dkey-145c18.4	0.210816	-2.62196e-05	0.0266519	0.88061	NA
ENSDARG00000095325	si:dkey-49n23.3	0.210816	-2.62196e-05	0.0266519	0.88061	NA
ENSDARG00000095438	si:dkey-78l4.4	0.210816	-2.62196e-05	0.0266519	0.88061	NA
ENSDARG00000094163	si:dkeyp-19e1.4	0.210816	-2.62196e-05	0.0266519	0.88061	NA
ENSDARG00000100637	tradv26.0	0.210816	-2.62196e-05	0.0266519	0.88061	NA
ENSDARG00000105228	tradv41.0	0.210816	-2.62196e-05	0.0266519	0.88061	NA
ENSDARG00000004864	zgc:171734	0.210816	-2.62196e-05	0.0266519	0.88061	NA
ENSDARG00000112189	RF00001	2.85731	4.89854e-05	0.0238076	0.880632	0.999972
ENSDARG00000074117	si:dkey-1h24.2	224.15	3.29464e-05	0.00710192	0.880633	0.999972
ENSDARG00000102468	si:dkey-71l4.5	54.4072	-3.63943e-05	0.00962938	0.880697	0.999972
ENSDARG00000010583	pard3ab	2308.03	5.42909e-05	0.00601943	0.880709	0.999972
ENSDARG00000076679	rai1	4058.18	-6.14251e-05	0.00597587	0.880712	0.999972
ENSDARG00000058733	ihha	494.769	-3.89528e-05	0.00631441	0.880777	0.999972
ENSDARG00000055550	FO834888.1	18.9316	4.89679e-05	0.0145169	0.880786	0.999972
ENSDARG00000058939	b4galnt3b	1008.27	-4.43256e-05	0.00614729	0.880803	0.999972
ENSDARG00000044155	mafaa	1378.1	5.19288e-05	0.00603949	0.880815	0.999972
ENSDARG00000056160	hspd1	18444.6	7.06653e-05	0.00594175	0.880815	0.999972
ENSDARG00000086015	BX537109.1	2.61967	-4.92874e-05	0.0237124	0.88082	0.999972
ENSDARG00000017579	si:ch211-195b15.7	50.834	3.7839e-05	0.0102082	0.880852	0.999972
ENSDARG00000102874	immt	9713.26	-7.25586e-05	0.00593647	0.880871	0.999972
ENSDARG00000104662	RF00415	3.33573	-5.24265e-05	0.0227229	0.880891	0.999972
ENSDARG00000116986	ugt2b3	136.994	3.30625e-05	0.00806596	0.880897	0.999972
ENSDARG00000021720	col7a1	3707.99	-4.59862e-05	0.00611511	0.88091	0.999972
ENSDARG00000088798	plcxd1	628.413	4.33102e-05	0.00616894	0.88091	0.999972
ENSDARG00000070399	alg2	1310.95	5.2816e-05	0.00603086	0.880932	0.999972
ENSDARG00000087227	oit3	92.5816	-3.30524e-05	0.00806994	0.880953	0.999972
ENSDARG00000100222	utrn	5950.9	-5.62717e-05	0.00600417	0.880965	0.999972
ENSDARG00000095648	BX545856.2	18.2584	5.03505e-05	0.0152025	0.881023	0.999972
ENSDARG00000052334	ociad1	3477.86	-6.53603e-05	0.0059586	0.881048	0.999972
ENSDARG00000077790	dcaf15	1231.6	5.06386e-05	0.0060514	0.881061	0.999972
ENSDARG00000070522	cacna1i	114.845	3.25865e-05	0.00765019	0.881104	0.999972
ENSDARG00000105133	dre-mir-7a-1	37.6321	3.99738e-05	0.0110391	0.881116	0.999972
ENSDARG00000102948	crb3a	328.307	-3.56906e-05	0.00652067	0.881178	0.999972
ENSDARG00000002591	ruvbl1	6062.82	7.00064e-05	0.00594301	0.881183	0.999972
ENSDARG00000061854	lman2	5827.69	6.96628e-05	0.00594397	0.881215	0.999972
ENSDARG00000041873	si:dkey-221h15.4	69.4045	-3.52755e-05	0.00924872	0.88132	0.999972
ENSDARG00000021589	tmem60	684.878	-4.45867e-05	0.0061378	0.881338	0.999972
ENSDARG00000044902	atp2b2	15342.9	6.3783e-05	0.00596392	0.881414	0.999972
ENSDARG00000030938	fermt3b	37.25	-4.04946e-05	0.0112707	0.881419	0.999972
ENSDARG00000089833	asb13b	403.459	3.89773e-05	0.00630322	0.881439	0.999972
ENSDARG00000055043	depdc7a	450.918	4.00265e-05	0.00626038	0.881455	0.999972
ENSDARG00000099674	dicp3.1	67.3948	3.44119e-05	0.00888767	0.881461	0.999972
ENSDARG00000093193	chia.6	143.111	-3.24636e-05	0.00732829	0.881476	0.999972
ENSDARG00000062485	dock11	2192.5	5.87462e-05	0.00598755	0.881479	0.999972
ENSDARG00000010945	rapgef6	1820.81	-4.94585e-05	0.0060625	0.881491	0.999972
ENSDARG00000105003	scn1bb	3252.61	6.26814e-05	0.00596829	0.881507	0.999972
ENSDARG00000015879	pax8	697.718	4.4038e-05	0.0061476	0.881518	0.999972
ENSDARG00000039098	ca8	905.065	4.84218e-05	0.00607508	0.88153	0.999972
ENSDARG00000010317	gpr183a	50.6551	-3.73318e-05	0.0100997	0.881553	0.999972
ENSDARG00000081589	dre-mir-144	22.9666	4.67631e-05	0.0137105	0.881571	0.999972
ENSDARG00000045301	st8sia3	240.8	3.4497e-05	0.00664227	0.881598	0.999972
ENSDARG00000045752	si:ch211-161n3.4	15.7878	-5.14901e-05	0.0159145	0.881602	0.999972
ENSDARG00000095272	htr7c	66.8748	-3.54224e-05	0.00935116	0.881643	0.999972
ENSDARG00000092931	si:ch211-114c12.5	1.14932	-3.22448e-05	0.0261793	0.881654	0.999972
ENSDARG00000106989	ZNF821	478.459	-3.98763e-05	0.0062634	0.881656	0.999972
ENSDARG00000062750	DSG2	3302.2	6.08699e-05	0.005976	0.881712	0.999972
ENSDARG00000014825	si:dkeyp-69b9.6	6995.41	6.58901e-05	0.00595521	0.881753	0.999972
ENSDARG00000112275	AL935186.6	4.71958	-5.20846e-05	0.0227015	0.881772	0.999972
ENSDARG00000077549	aifm2	2723.77	6.12192e-05	0.0059741	0.881813	0.999972
ENSDARG00000038222	tyw3	459.862	-4.00034e-05	0.00625657	0.88182	0.999972
ENSDARG00000035695	scxa	552	-4.19202e-05	0.00619579	0.881821	0.999972
ENSDARG00000036629	rps14	78249.1	7.44691e-05	0.00593017	0.881824	0.999972
ENSDARG00000036893	f13a1b	1446.24	4.95813e-05	0.00605942	0.881825	0.999972
ENSDARG00000099832	BX255908.1	0.460091	-2.62858e-05	0.0266295	0.881847	NA
ENSDARG00000105539	BX914219.2	0.460091	-2.62858e-05	0.0266295	0.881847	NA
ENSDARG00000103510	CR391991.2	0.460091	-2.62858e-05	0.0266295	0.881847	NA
ENSDARG00000100403	CT027704.1	0.460091	-2.62858e-05	0.0266295	0.881847	NA
ENSDARG00000098981	dre-mir-126b	0.460091	-2.62858e-05	0.0266295	0.881847	NA
ENSDARG00000099909	RF00001	0.460091	-2.62858e-05	0.0266295	0.881847	NA
ENSDARG00000115052	RF00001	0.460091	-2.62858e-05	0.0266295	0.881847	NA
ENSDARG00000109399	si:ch1073-110a20.7	0.460091	-2.62858e-05	0.0266295	0.881847	NA
ENSDARG00000115614	taar19t	0.460091	-2.62858e-05	0.0266295	0.881847	NA
ENSDARG00000039466	hnrnph3	1137.34	-5.13903e-05	0.00604004	0.881893	0.999972
ENSDARG00000095608	si:dkey-57k2.6	76.7168	3.35509e-05	0.00853064	0.881908	0.999972
ENSDARG00000074287	sptlc2b	3279.2	6.34551e-05	0.00596414	0.88191	0.999972
ENSDARG00000055722	bco2a	581.822	3.98729e-05	0.00626012	0.881919	0.999972
ENSDARG00000101387	CAMK2N1	2183.05	-5.5614e-05	0.00600549	0.88192	0.999972
ENSDARG00000114879	CABZ01072950.1	18.1956	4.92682e-05	0.014869	0.881921	0.999972
ENSDARG00000007436	avpr2aa	365.267	-3.68743e-05	0.00640833	0.881933	0.999972
ENSDARG00000099772	CU928046.1	297.811	-3.52485e-05	0.00654007	0.881977	0.999972
ENSDARG00000013087	ndrg3a	12663.4	-7.11727e-05	0.00593827	0.88202	0.999972
ENSDARG00000102445	si:dkey-22o22.2	1890.57	4.97827e-05	0.00605607	0.882045	0.999972
ENSDARG00000005372	camk4	1199.56	5.11702e-05	0.00604151	0.882048	0.999972
ENSDARG00000089463	dhx58	23.3768	4.66556e-05	0.0137459	0.882055	0.999972
ENSDARG00000077073	tanc1a	2594.17	-5.56849e-05	0.00600455	0.882059	0.999972
ENSDARG00000014340	rab11al	1094.09	-4.7823e-05	0.00607992	0.882086	0.999972
ENSDARG00000054849	bcat2	4579.79	6.57979e-05	0.0059547	0.882167	0.999972
ENSDARG00000044298	phax	2592.52	6.04487e-05	0.00597661	0.882272	0.999972
ENSDARG00000040310	prpf4bb	5603.99	6.80057e-05	0.00594709	0.882287	0.999972
ENSDARG00000079283	si:ch211-247j9.1	2955.44	-6.19548e-05	0.00596951	0.882332	0.999972
ENSDARG00000043179	bag4	1469.57	-4.94227e-05	0.00605873	0.882334	0.999972
ENSDARG00000101507	ATG2A	2187.9	4.48181e-05	0.00612588	0.882344	0.999972
ENSDARG00000117277	BX547928.1	67.2664	3.67666e-05	0.00997777	0.882345	0.999972
ENSDARG00000063466	isy1	2773.7	5.92971e-05	0.0059821	0.882384	0.999972
ENSDARG00000089355	si:dkeyp-121d4.3	4076.76	-6.02491e-05	0.00597728	0.88239	0.999972
ENSDARG00000098516	RF00001	2.24018	-4.5302e-05	0.0244484	0.882417	0.999972
ENSDARG00000024815	ogfrl2	120.907	3.22366e-05	0.00767727	0.88242	0.999972
ENSDARG00000035080	hsf2bp	15.1379	-5.22156e-05	0.0165602	0.882465	0.999972
ENSDARG00000103106	trappc9	605.735	-4.2128e-05	0.00618325	0.882539	0.999972
ENSDARG00000096569	BX248418.1	260.249	3.42649e-05	0.0066339	0.882583	0.999972
ENSDARG00000111638	CABZ01040998.1	178.364	-3.26337e-05	0.00699003	0.882589	0.999972
ENSDARG00000092154	tex264a	1733.76	-5.3833e-05	0.00601611	0.882594	0.999972
ENSDARG00000036833	upp2	3.22097	4.90333e-05	0.0235802	0.882596	0.999972
ENSDARG00000102139	CABZ01081748.1	213.305	3.31668e-05	0.00682487	0.882647	0.999972
ENSDARG00000038556	zgc:112185	683.462	4.47074e-05	0.00612552	0.882677	0.999972
ENSDARG00000107196	RF00001	3.25105	-4.70611e-05	0.0240599	0.882682	0.999972
ENSDARG00000095651	hmx1	1296.86	5.24324e-05	0.00602706	0.882724	0.999972
ENSDARG00000069673	chid1	1467.42	5.3722e-05	0.00601639	0.882754	0.999972
ENSDARG00000074425	si:busm1-57f23.1	1053.14	-4.01956e-05	0.00623683	0.882876	0.999972
ENSDARG00000019930	tal1	2386.51	-5.77586e-05	0.00598908	0.882887	0.999972
ENSDARG00000074428	hhat	150.877	-3.21981e-05	0.0071689	0.88294	0.999972
ENSDARG00000102441	ctnna1	8792.34	6.67759e-05	0.00594973	0.882984	0.999972
ENSDARG00000008490	ltv1	2722.28	-5.85802e-05	0.00598425	0.882985	0.999972
ENSDARG00000037679	zgc:103678	1576.12	-5.26929e-05	0.00602381	0.882989	0.999972
ENSDARG00000117273	FO905052.1	367.794	-3.74846e-05	0.00635056	0.883029	0.999972
ENSDARG00000056379	si:ch73-86n18.1	1343.27	4.96728e-05	0.00605243	0.883056	0.999972
ENSDARG00000063518	zgc:153913	1574.19	-4.91584e-05	0.00605815	0.883063	0.999972
ENSDARG00000086732	si:ch211-238p8.24	2.96506	-4.88335e-05	0.0235787	0.883077	0.999972
ENSDARG00000069428	slbp2	24.8734	-4.49626e-05	0.0132238	0.883125	0.999972
ENSDARG00000071548	josd1	2581.79	-6.08238e-05	0.00597268	0.883129	0.999972
ENSDARG00000036619	mgat3b	1080.31	4.2306e-05	0.00617299	0.883158	0.999972
ENSDARG00000055885	tex10	3329.09	6.33253e-05	0.00596186	0.883167	0.999972
ENSDARG00000095540	sid1	3.21789	5.13807e-05	0.0227272	0.883196	0.999972
ENSDARG00000056204	zgc:113436	1050.11	-4.90937e-05	0.00605788	0.883269	0.999972
ENSDARG00000016513	setd3	3454.51	6.16566e-05	0.00596857	0.88328	0.999972
ENSDARG00000014875	abi2b	4238.79	6.0485e-05	0.00597386	0.883292	0.999972
ENSDARG00000091660	fgfbp1b	835.489	-4.66642e-05	0.0060891	0.883308	0.999972
ENSDARG00000045371	prdm14	78.1207	3.33007e-05	0.00861163	0.883321	0.999972
ENSDARG00000029533	rpl18	83481	7.38063e-05	0.00592942	0.883336	0.999972
ENSDARG00000005115	calub	5819.61	6.835e-05	0.00594408	0.883341	0.999972
ENSDARG00000061398	epb41l4b	661.905	-4.32299e-05	0.0061499	0.883358	0.999972
ENSDARG00000117315	CR354564.2	2.37743	4.3926e-05	0.024636	0.883364	0.999972
ENSDARG00000102362	slc25a12	6986.18	-6.34841e-05	0.00596067	0.883424	0.999972
ENSDARG00000069199	zgc:172120	126.067	3.18726e-05	0.00748459	0.883484	0.999972
ENSDARG00000076622	atp13a3	574.577	-4.17529e-05	0.0061839	0.883493	0.999972
ENSDARG00000106724	CU655961.3	10.6622	5.29399e-05	0.0173956	0.883495	0.999972
ENSDARG00000081638	dre-mir-10c	6.68983	5.44518e-05	0.0203192	0.883506	0.999972
ENSDARG00000061543	ccdc85b	5138.78	-6.67406e-05	0.00594876	0.883549	0.999972
ENSDARG00000013575	rfx2	1899.45	-5.37675e-05	0.00601314	0.883559	0.999972
ENSDARG00000017359	mettl8	216.752	-3.32079e-05	0.00675598	0.883614	0.999972
ENSDARG00000099752	si:dkey-19b23.7	646.981	4.35293e-05	0.00614143	0.883623	0.999972
ENSDARG00000000442	slc39a13	2807.45	6.01691e-05	0.00597448	0.883641	0.999972
ENSDARG00000109176	RF00001	1.81206	-4.29968e-05	0.0247778	0.883682	0.999972
ENSDARG00000077275	crispld1a	911.223	4.75735e-05	0.00607427	0.883699	0.999972
ENSDARG00000073724	nlrx1	1679.46	-5.54358e-05	0.00600085	0.883705	0.999972
ENSDARG00000101631	etfa	8534.61	7.04617e-05	0.00593734	0.883717	0.999972
ENSDARG00000068653	rhoga	27.4702	4.35131e-05	0.0127455	0.883787	0.999972
ENSDARG00000101772	CT956002.1	7.85592	-5.4404e-05	0.0197189	0.883788	0.999972
ENSDARG00000012271	tmem206	431.819	-3.73246e-05	0.00634511	0.883825	0.999972
ENSDARG00000078247	vip	454.864	3.93068e-05	0.00625652	0.883834	0.999972
ENSDARG00000008097	srsf9	4785.9	6.54929e-05	0.00595219	0.883941	0.999972
ENSDARG00000029307	rmc1	1118.95	4.94014e-05	0.00605116	0.883945	0.999972
ENSDARG00000079294	or115-15	17.4144	5.02034e-05	0.0157764	0.883962	0.999972
ENSDARG00000043371	mdh2	33356.2	-7.43288e-05	0.00592712	0.884036	0.999972
ENSDARG00000045824	zgc:101783	1339.16	4.8219e-05	0.00606402	0.884094	0.999972
ENSDARG00000095332	si:dkey-14d8.1	1740.28	-5.16521e-05	0.00602834	0.88411	0.999972
ENSDARG00000099257	si:ch73-119p20.1	5164.02	6.62659e-05	0.00594924	0.884112	0.999972
ENSDARG00000059097	nktr	8129.33	6.96131e-05	0.00593898	0.884135	0.999972
ENSDARG00000074782	adgrg3	33.7167	4.09024e-05	0.0117821	0.884137	0.999972
ENSDARG00000079779	radil	904.018	-4.23021e-05	0.00616412	0.884154	0.999972
ENSDARG00000114387	CU499336.2	314.915	-3.53796e-05	0.00646626	0.884174	0.999972
ENSDARG00000089562	BX957322.1	744.732	4.40111e-05	0.00612754	0.884186	0.999972
ENSDARG00000060506	sos2	3217.79	-4.97163e-05	0.00604647	0.884229	0.999972
ENSDARG00000074695	mertka	757.866	4.17982e-05	0.00617537	0.88427	0.999972
ENSDARG00000101775	zgc:172014	167.818	3.19145e-05	0.00710557	0.884288	0.999972
ENSDARG00000014722	her1	6.15366	5.40667e-05	0.0203189	0.884318	0.999972
ENSDARG00000096649	adgre19	5.28523	5.38455e-05	0.0207589	0.884321	0.999972
ENSDARG00000115704	RF00012	28.6116	4.51458e-05	0.0134908	0.884324	0.999972
ENSDARG00000109375	RF01848	28.6116	4.51458e-05	0.0134908	0.884324	0.999972
ENSDARG00000092216	CR932978.1	1.91105	4.32666e-05	0.0246857	0.88436	0.999972
ENSDARG00000045760	prmt8b	2481.24	5.73314e-05	0.00598722	0.884376	0.999972
ENSDARG00000079843	igl4v8	0.969638	-3.20572e-05	0.026126	0.884406	0.999972
ENSDARG00000102120	RF00090	34.8608	4.27658e-05	0.0125422	0.884406	0.999972
ENSDARG00000110055	CR854927.4	2.9651	4.69344e-05	0.0239215	0.884427	0.999972
ENSDARG00000068858	il2rga	33.9279	-4.0288e-05	0.0115906	0.88446	0.999972
ENSDARG00000099458	ddx46	5434.43	5.25707e-05	0.00601916	0.884466	0.999972
ENSDARG00000111107	CT009620.1	34021.7	7.24219e-05	0.00593102	0.884469	0.999972
ENSDARG00000016085	mbnl3	2910.91	5.56776e-05	0.00599681	0.884484	0.999972
ENSDARG00000016260	fxr2	7361.75	5.67384e-05	0.0059903	0.884493	0.999972
ENSDARG00000078289	CABZ01046425.1	1.3952	3.57058e-05	0.0257481	0.884527	0.999972
ENSDARG00000093177	si:ch211-15j1.1	7.61128	5.40203e-05	0.0194862	0.884537	0.999972
ENSDARG00000107408	TCF4	630.224	3.92568e-05	0.00624927	0.884545	0.999972
ENSDARG00000110427	CABZ01057488.1	78.3861	-3.30372e-05	0.00866076	0.884569	0.999972
ENSDARG00000042509	glod4	879.587	-4.14715e-05	0.00618046	0.884617	0.999972
ENSDARG00000100246	FP016234.1	399.263	-3.55118e-05	0.00644351	0.88467	0.999972
ENSDARG00000091957	si:dkey-172o10.8	0.713423	2.63032e-05	0.0265842	0.884678	0.999972
ENSDARG00000005574	vsx2	1376.07	5.19978e-05	0.00602302	0.884697	0.999972
ENSDARG00000069909	HTRA2 (1 of many)	888.257	-4.67716e-05	0.00607927	0.884727	0.999972
ENSDARG00000099858	BX677667.1	2.55784	-4.19394e-05	0.0248857	0.884784	0.999972
ENSDARG00000089800	prr7	205.708	-3.23999e-05	0.00686335	0.884788	0.999972
ENSDARG00000044235	BX005421.1	17.7256	-4.99165e-05	0.0158177	0.884792	0.999972
ENSDARG00000062598	ltc4s	19.4381	-4.76258e-05	0.0146689	0.884822	0.999972
ENSDARG00000079697	zgc:194908	34.7637	-3.96083e-05	0.0113855	0.884872	0.999972
ENSDARG00000003701	cldng	14.7716	5.29973e-05	0.0180227	0.884872	0.999972
ENSDARG00000055510	ypel3	1394.61	-5.14357e-05	0.00602709	0.884892	0.999972
ENSDARG00000044895	fmoda	11606.4	6.85584e-05	0.00594055	0.88496	0.999972
ENSDARG00000023498	gmppab	1819.12	-5.41356e-05	0.00600555	0.884964	0.999972
ENSDARG00000086746	prodha	1685.69	-4.77232e-05	0.00606542	0.88499	0.999972
ENSDARG00000092478	sdhaf1	470.752	-3.8828e-05	0.00625938	0.884999	0.999972
ENSDARG00000117412	BX088649.2	6.9819	5.3818e-05	0.0195938	0.885	0.999972
ENSDARG00000008884	hprt1	3258.74	6.12385e-05	0.00596629	0.885016	0.999972
ENSDARG00000018984	eya2	3077.03	6.14947e-05	0.00596516	0.88503	0.999972
ENSDARG00000045958	egfl6	6690.28	-6.83179e-05	0.00594102	0.885092	0.999972
ENSDARG00000104679	CU469104.1	10.8963	5.24921e-05	0.0176419	0.885104	0.999972
ENSDARG00000039365	cuedc2	868.31	-4.6481e-05	0.00608104	0.88512	0.999972
ENSDARG00000105352	zgc:165555	13.5624	-5.03045e-05	0.0161226	0.885132	0.999972
ENSDARG00000096293	BX649612.1	3.62418	-5.11581e-05	0.0224445	0.885151	0.999972
ENSDARG00000074628	si:dkey-10o6.2	889.255	-4.55467e-05	0.00609458	0.885152	0.999972
ENSDARG00000059305	tmem37	110.342	3.18378e-05	0.00804464	0.885159	0.999972
ENSDARG00000102394	ap1g1	4391.73	6.45595e-05	0.00595296	0.885177	0.999972
ENSDARG00000103890	si:dkeyp-13d12.18	0.743768	-2.69641e-05	0.0265286	0.885187	0.999972
ENSDARG00000006900	impdh2	3923.85	6.30683e-05	0.00595845	0.885188	0.999972
ENSDARG00000056248	si:dkey-183i3.5	53109.5	-6.59277e-05	0.00594819	0.885227	0.999972
ENSDARG00000092540	BX649502.4	0.433438	2.54888e-05	0.0266309	0.885241	NA
ENSDARG00000085315	RF00001	0.433438	2.54888e-05	0.0266309	0.885241	NA
ENSDARG00000112233	RF00001	0.433438	2.54888e-05	0.0266309	0.885241	NA
ENSDARG00000110702	zgc:162154	0.433438	2.54888e-05	0.0266309	0.885241	NA
ENSDARG00000040039	pttg1ipb	930.242	4.65931e-05	0.00607869	0.885258	0.999972
ENSDARG00000097094	CR293508.1	347.849	3.63055e-05	0.00637619	0.885279	0.999972
ENSDARG00000061895	usp32	3453.25	6.01394e-05	0.00597052	0.885285	0.999972
ENSDARG00000101234	nsmfb	1981.36	-5.35176e-05	0.00600882	0.885303	0.999972
ENSDARG00000033411	cabp1b	188.778	-3.20826e-05	0.00691136	0.885323	0.999972
ENSDARG00000054307	zgc:77151	2647.76	6.00186e-05	0.00597092	0.885348	0.999972
ENSDARG00000093247	BX537358.1	922.715	4.50192e-05	0.00610142	0.885388	0.999972
ENSDARG00000114335	si:rp71-1f1.5	9.09715	-5.34314e-05	0.0190036	0.885446	0.999972
ENSDARG00000115190	RF00001	2.41554	4.32631e-05	0.024609	0.885465	0.999972
ENSDARG00000117521	BX663613.2	0.385351	2.53779e-05	0.0266345	0.885493	NA
ENSDARG00000112918	BX927362.2	0.385351	2.53779e-05	0.0266345	0.885493	NA
ENSDARG00000081098	mir196d	0.385351	2.53779e-05	0.0266345	0.885493	NA
ENSDARG00000081769	mir24-4	0.385351	2.53779e-05	0.0266345	0.885493	NA
ENSDARG00000106121	RF00001	0.385351	2.53779e-05	0.0266345	0.885493	NA
ENSDARG00000106504	RF00001	0.385351	2.53779e-05	0.0266345	0.885493	NA
ENSDARG00000081574	RF00003	0.385351	2.53779e-05	0.0266345	0.885493	NA
ENSDARG00000086408	si:ch211-154a22.8	0.385351	2.53779e-05	0.0266345	0.885493	NA
ENSDARG00000093748	si:ch211-217k17.11	0.385351	2.53779e-05	0.0266345	0.885493	NA
ENSDARG00000114907	tradv11.0.3	0.385351	2.53779e-05	0.0266345	0.885493	NA
ENSDARG00000111826	zgc:174354	0.385351	2.53779e-05	0.0266345	0.885493	NA
ENSDARG00000110550	zgc:77614	0.385351	2.53779e-05	0.0266345	0.885493	NA
ENSDARG00000102474	dusp16	1890.16	5.40008e-05	0.00600469	0.885499	0.999972
ENSDARG00000027599	fam221a	28.2758	-4.16501e-05	0.012264	0.885512	0.999972
ENSDARG00000045927	slc25a44a	438.056	3.82039e-05	0.00627686	0.885533	0.999972
ENSDARG00000100381	rock2bl	48.0917	-3.63775e-05	0.0102281	0.885583	0.999972
ENSDARG00000054829	pik3c3	3448	6.2512e-05	0.00595973	0.885591	0.999972
ENSDARG00000079626	elf2b	3771.27	6.26597e-05	0.00595914	0.885596	0.999972
ENSDARG00000096740	CR405682.1	11.693	-5.29872e-05	0.0184016	0.885597	0.999972
ENSDARG00000063604	coro2bb	171.246	-3.13393e-05	0.00728822	0.885604	0.999972
ENSDARG00000019834	edrf1	1727.16	5.11518e-05	0.00602671	0.885604	0.999972
ENSDARG00000069045	chtf8	692.81	4.17076e-05	0.00616507	0.885639	0.999972
ENSDARG00000058598	sox18	709.191	4.22838e-05	0.0061516	0.88565	0.999972
ENSDARG00000074955	nup98	6854.13	-6.25229e-05	0.00595953	0.885665	0.999972
ENSDARG00000055365	si:dkey-25e12.3	88.8973	-3.21721e-05	0.00836246	0.885676	0.999972
ENSDARG00000035629	parvab	622.673	-4.19814e-05	0.00615816	0.885688	0.999972
ENSDARG00000016979	pmpcb	3235.42	6.21175e-05	0.00596102	0.88572	0.999972
ENSDARG00000101482	hk2	1213.76	-5.00125e-05	0.00603668	0.885744	0.999972
ENSDARG00000093641	AL954868.1	1.55415	-3.97598e-05	0.0251701	0.885769	0.999972
ENSDARG00000103141	BX004771.1	259.289	-3.36416e-05	0.006588	0.88586	0.999972
ENSDARG00000105829	CR788316.4	349.022	-3.46371e-05	0.0064844	0.885877	0.999972
ENSDARG00000071355	si:ch211-197g15.7	174.005	3.17346e-05	0.0069774	0.885882	0.999972
ENSDARG00000076376	tmem175	324.236	3.407e-05	0.00653797	0.885909	0.999972
ENSDARG00000100715	tlk1b	4401.68	-6.39416e-05	0.0059536	0.885943	0.999972
ENSDARG00000074389	gpr26	78.9527	-3.23395e-05	0.00850249	0.885952	0.999972
ENSDARG00000021186	si:dkeyp-4h4.1	62.2661	3.46476e-05	0.00958679	0.88605	0.999972
ENSDARG00000095603	grid2ipb	1526.38	-4.78117e-05	0.00605867	0.886086	0.999972
ENSDARG00000028937	taf1b	797.548	-4.49344e-05	0.00609731	0.886232	0.999972
ENSDARG00000085425	RF00001	47.2916	3.62462e-05	0.0102596	0.886242	0.999972
ENSDARG00000075606	RNF5	935.007	4.61113e-05	0.00607957	0.886265	0.999972
ENSDARG00000060249	wdr44	4601.23	-6.13314e-05	0.00596298	0.886273	0.999972
ENSDARG00000095347	si:dkeyp-72h1.1	673.062	4.20766e-05	0.00614996	0.88639	0.999972
ENSDARG00000100019	arhgap11a	1683.09	-5.39946e-05	0.00600172	0.886395	0.999972
ENSDARG00000099386	lrrtm4l2	187.359	3.14664e-05	0.00702568	0.886428	0.999972
ENSDARG00000062752	mfap3l	6344.5	6.62498e-05	0.00594484	0.886441	0.999972
ENSDARG00000094268	si:ch73-337l15.2	187.619	-3.13987e-05	0.00704891	0.886496	0.999972
ENSDARG00000061889	ppcs	671.29	4.18536e-05	0.00615402	0.886504	0.999972
ENSDARG00000102904	si:ch211-246b8.2	50.0524	-3.61834e-05	0.0102711	0.886528	0.999972
ENSDARG00000080351	RF00413	14.2434	-4.94424e-05	0.0160033	0.886623	0.999972
ENSDARG00000077880	si:ch211-255i20.3	161.165	-3.11247e-05	0.00776949	0.88666	0.999972
ENSDARG00000029859	armh1	95.4485	-3.1341e-05	0.00798987	0.886688	0.999972
ENSDARG00000042210	sema3ab	1668.18	-5.40279e-05	0.00600051	0.886692	0.999972
ENSDARG00000094336	si:dkeyp-82a1.6	1092.72	4.8287e-05	0.00605021	0.886696	0.999972
ENSDARG00000088672	zmp:0000000936	235.521	3.21507e-05	0.00678976	0.886701	0.999972
ENSDARG00000058574	abcg2c	1696.57	5.44321e-05	0.00599771	0.886726	0.999972
ENSDARG00000068434	h3f3b.1	16839	-7.09534e-05	0.00593106	0.886733	0.999972
ENSDARG00000106914	pth4	33.9125	4.04824e-05	0.0119796	0.886738	0.999972
ENSDARG00000091944	GBGT1 (1 of many)	7.95857	-5.29282e-05	0.0193542	0.886778	0.999972
ENSDARG00000078853	arhgef19	1039.68	-4.72779e-05	0.0060615	0.886782	0.999972
ENSDARG00000063445	snap47	1203.72	-4.41754e-05	0.0061053	0.886908	0.999972
ENSDARG00000038822	mrc1b	540.601	-3.97045e-05	0.00620662	0.886913	0.999972
ENSDARG00000010655	ppm1k	2978.25	-5.87513e-05	0.00597292	0.886922	0.999972
ENSDARG00000029818	srsf5a	26983.2	-7.09523e-05	0.00593059	0.887031	0.999972
ENSDARG00000070390	flad1	1896.72	-5.44743e-05	0.0059963	0.88708	0.999972
ENSDARG00000096622	adgre16	2.17988	-4.33323e-05	0.0244744	0.887089	0.999972
ENSDARG00000000241	slc40a1	6014.74	6.32586e-05	0.00595357	0.887148	0.999972
ENSDARG00000032083	dpysl2b	10499.1	6.05981e-05	0.00596402	0.887153	0.999972
ENSDARG00000060542	lgr4	4763.79	5.79707e-05	0.00597601	0.88721	0.999972
ENSDARG00000020840	mcrs1	4644.01	-6.28756e-05	0.00595481	0.88723	0.999972
ENSDARG00000067979	gtf3c5	1180.61	-4.92591e-05	0.00603747	0.887247	0.999972
ENSDARG00000054362	ccdc47	11061.3	6.87919e-05	0.00593589	0.887258	0.999972
ENSDARG00000097507	BX324164.4	212.46	3.22001e-05	0.00674557	0.887262	0.999972
ENSDARG00000069499	spag1b	136.404	-3.08246e-05	0.00742054	0.887271	0.999972
ENSDARG00000003971	isl2a	2873.31	-5.93416e-05	0.0059692	0.887304	0.999972
ENSDARG00000075989	arpc2	16134.5	-7.08678e-05	0.00593036	0.887305	0.999972
ENSDARG00000036059	tmppe	921.018	4.62717e-05	0.00607143	0.887313	0.999972
ENSDARG00000098357	si:ch211-229l10.4	38.9157	3.81684e-05	0.0111527	0.887314	0.999972
ENSDARG00000108937	FO704750.1	545.54	-3.90675e-05	0.00622103	0.887416	0.999972
ENSDARG00000099999	tcf3b	11257.4	6.79235e-05	0.00593804	0.887421	0.999972
ENSDARG00000036215	lcp2b	45.2504	3.64834e-05	0.0105063	0.887434	0.999972
ENSDARG00000057477	lrrc28	449.215	-3.76635e-05	0.00627176	0.887477	0.999972
ENSDARG00000096191	si:ch211-112b1.2	18.5929	4.59809e-05	0.0144261	0.88754	0.999972
ENSDARG00000099419	CABZ01025780.1	232.497	3.20396e-05	0.00675952	0.887575	0.999972
ENSDARG00000102889	2024-09-15	10588.4	6.70128e-05	0.0059404	0.887581	0.999972
ENSDARG00000088402	rubcnl	108.254	-3.09378e-05	0.00784857	0.887583	0.999972
ENSDARG00000098408	stbd1	789.612	-4.4381e-05	0.00609726	0.887609	0.999972
ENSDARG00000059789	parp8	1677.36	4.86093e-05	0.00604225	0.88765	0.999972
ENSDARG00000093561	BX571854.1	7.48998	5.24614e-05	0.0192258	0.887685	0.999972
ENSDARG00000043635	cmc2	1077.2	-4.61632e-05	0.00607067	0.887707	0.999972
ENSDARG00000102558	pde6ha	4107.91	4.35254e-05	0.00611095	0.88772	0.999972
ENSDARG00000097266	AL954322.3	65.3778	3.31009e-05	0.00913433	0.887735	0.999972
ENSDARG00000099692	ccnyl1	2424.59	-5.69797e-05	0.00597969	0.887741	0.999972
ENSDARG00000101949	numbl	788.95	-4.30612e-05	0.00611916	0.887752	0.999972
ENSDARG00000040707	chchd4b	319.149	3.34553e-05	0.00654274	0.887782	0.999972
ENSDARG00000012066	dcn	12145.3	6.59133e-05	0.00594337	0.887787	0.999972
ENSDARG00000061451	n4bp2	1530.88	5.13777e-05	0.00601621	0.887797	0.999972
ENSDARG00000045373	pabpn1	18051.6	-6.82897e-05	0.00593634	0.887801	0.999972
ENSDARG00000103186	si:ch73-389k6.1	501.303	-3.87238e-05	0.00622791	0.887803	0.999972
ENSDARG00000033789	ndufb7	5927.52	-6.37849e-05	0.00595033	0.887814	0.999972
ENSDARG00000004402	elovl6	4755.98	-6.34493e-05	0.00595147	0.887831	0.999972
ENSDARG00000008333	znfl2a	138.166	-3.06928e-05	0.0073279	0.887849	0.999972
ENSDARG00000074372	elfn1b	524.013	3.90133e-05	0.0062173	0.887892	0.999972
ENSDARG00000017230	fbxw11b	5359.77	-6.4262e-05	0.00594853	0.887895	0.999972
ENSDARG00000036894	zgc:101853	2258.47	5.55823e-05	0.00598692	0.887924	0.999972
ENSDARG00000100374	txnrd3	10601.7	6.90749e-05	0.00593393	0.887957	0.999972
ENSDARG00000096528	si:ch73-236c18.9	596.578	-3.95615e-05	0.00619951	0.88797	0.999972
ENSDARG00000006251	ell2	2800.95	-5.07499e-05	0.00602068	0.887986	0.999972
ENSDARG00000089368	hopx	1407.85	4.87265e-05	0.00603929	0.888033	0.999972
ENSDARG00000109262	CU928131.1	119.669	3.064e-05	0.00761167	0.888049	0.999972
ENSDARG00000019000	smc3	17808.9	6.94203e-05	0.0059328	0.888083	0.999972
ENSDARG00000104058	si:dkey-31c13.1	779.96	4.34501e-05	0.00610965	0.888095	0.999972
ENSDARG00000096564	CU915827.1	44.3225	3.62335e-05	0.0105043	0.888185	0.999972
ENSDARG00000088961	si:dkey-16p19.5	23.6469	4.31806e-05	0.0133135	0.888276	0.999972
ENSDARG00000070681	c1qtnf12	1048.6	4.76256e-05	0.0060497	0.888317	0.999972
ENSDARG00000009754	zc3h11a	10076.9	-6.73651e-05	0.00593794	0.888382	0.999972
ENSDARG00000005651	hrasb	3241.48	6.03403e-05	0.00596219	0.888408	0.999972
ENSDARG00000035887	zgc:91944	1340.99	4.92398e-05	0.00603229	0.888471	0.999972
ENSDARG00000037033	ptger2b	82.6827	3.14619e-05	0.00842122	0.888523	0.999972
ENSDARG00000077506	tjp1a	12296.7	4.89831e-05	0.00603448	0.888539	0.999972
ENSDARG00000078455	best4	10.6162	5.11649e-05	0.0179074	0.888574	0.999972
ENSDARG00000105615	si:ch211-196f2.6	4.77638	4.9856e-05	0.0223214	0.888575	0.999972
ENSDARG00000102215	si:ch211-227e10.6	12.5698	-5.07339e-05	0.0175038	0.888578	0.999972
ENSDARG00000090625	si:ch73-248e21.1	327.112	3.4694e-05	0.00641194	0.88861	0.999972
ENSDARG00000079860	ppp1r16b	670.35	4.2028e-05	0.0061328	0.888615	0.999972
ENSDARG00000099054	BX088596.1	175.84	3.08163e-05	0.00704232	0.888615	0.999972
ENSDARG00000027403	zgpat	2956.08	5.93165e-05	0.00596604	0.888646	0.999972
ENSDARG00000092488	khnyn	850.751	-4.44034e-05	0.0060901	0.888672	0.999972
ENSDARG00000068869	si:dkey-61p9.6	1.1344	-3.68707e-05	0.0254351	0.888693	0.999972
ENSDARG00000089079	si:ch211-214b16.3	68.6949	3.22991e-05	0.00889117	0.888704	0.999972
ENSDARG00000105116	p4hb	21612.3	-6.95903e-05	0.00593132	0.888706	0.999972
ENSDARG00000098290	unc80	1228.41	3.85944e-05	0.00622152	0.888708	0.999972
ENSDARG00000102353	ddx47	2363.47	-5.32847e-05	0.00599885	0.888713	0.999972
ENSDARG00000090253	zgc:113223	265.692	-3.26992e-05	0.00659735	0.888753	0.999972
ENSDARG00000079903	si:ch73-343l4.2	10.9113	-5.05149e-05	0.0174038	0.8888	0.999972
ENSDARG00000112065	CU179759.1	1.08429	-3.22382e-05	0.0259807	0.888853	0.999972
ENSDARG00000027710	btbd16	14.9669	-4.76847e-05	0.0155622	0.888857	0.999972
ENSDARG00000095179	si:ch211-235f1.3	11.1687	-5.09837e-05	0.0178575	0.888859	0.999972
ENSDARG00000079780	hnrnpul1l	17474.3	6.58547e-05	0.00594151	0.888881	0.999972
ENSDARG00000086665	si:dkey-175g6.2	1044.99	4.56406e-05	0.00607093	0.888903	0.999972
ENSDARG00000002909	tjp3	2626.74	5.23972e-05	0.00600422	0.888954	0.999972
ENSDARG00000052045	ggt5a	1603.22	5.08661e-05	0.00601592	0.888964	0.999972
ENSDARG00000093223	CR749762.2	79.097	-3.14188e-05	0.00846909	0.888964	0.999972
ENSDARG00000056014	si:dkey-47k20.7	0.830445	2.66867e-05	0.0264796	0.889	0.999972
ENSDARG00000078763	igl3v3	17.2917	4.64821e-05	0.0149694	0.889029	0.999972
ENSDARG00000102888	gpr39	299.308	-3.17817e-05	0.00672645	0.889041	0.999972
ENSDARG00000055648	cpda	3650.07	5.61586e-05	0.00598047	0.889042	0.999972
ENSDARG00000096580	BX323590.3	108.631	3.05103e-05	0.00783172	0.889063	0.999972
ENSDARG00000098788	pcdh2g17	17777.1	6.18304e-05	0.00595474	0.889095	0.999972
ENSDARG00000073802	cntnap5l	1275.61	-4.85755e-05	0.00603599	0.889107	0.999972
ENSDARG00000078964	esyt2b	989.535	4.58478e-05	0.0060668	0.889153	0.999972
ENSDARG00000080424	RF00604	44.5763	3.67818e-05	0.0108528	0.889173	0.999972
ENSDARG00000069598	chrm5b	30.0491	-4.01114e-05	0.0121865	0.889197	0.999972
ENSDARG00000058880	cldnj	282.042	3.33066e-05	0.00651265	0.889219	0.999972
ENSDARG00000114948	zgc:194551	239.894	3.19609e-05	0.00668127	0.889302	0.999972
ENSDARG00000029866	slc6a14	294.219	-3.19835e-05	0.00667721	0.889309	0.999972
ENSDARG00000031325	tmed1a	516.835	-3.70082e-05	0.00627283	0.889319	0.999972
ENSDARG00000114084	RF00017	1.47149	3.19777e-05	0.0259934	0.889322	0.999972
ENSDARG00000017155	wnt10a	141.605	-3.02508e-05	0.00749793	0.88934	0.999972
ENSDARG00000105728	si:ch73-266f23.1	492.641	-3.80702e-05	0.0062316	0.889355	0.999972
ENSDARG00000015164	mknk2b	6254.72	6.24864e-05	0.00595176	0.88936	0.999972
ENSDARG00000095034	zgc:162928	559.933	3.94086e-05	0.00618927	0.889366	0.999972
ENSDARG00000087473	dnajb12b	1387.25	-4.78279e-05	0.00604243	0.889376	0.999972
ENSDARG00000116207	si:dkey-19a16.11	1.57329	3.76568e-05	0.025289	0.889437	0.999972
ENSDARG00000004311	ldlrap1a	1357.53	4.83383e-05	0.00603686	0.889441	0.999972
ENSDARG00000004580	nmnat2	4510.47	-6.19138e-05	0.00595364	0.889465	0.999972
ENSDARG00000019250	fancf	130.206	-3.02252e-05	0.00737623	0.889468	0.999972
ENSDARG00000022493	rad21l1	16.6507	4.64314e-05	0.0150443	0.889498	0.999972
ENSDARG00000042821	agps	1184.07	-4.49465e-05	0.00607672	0.889554	0.999972
ENSDARG00000100041	CU571069.1	380.776	-3.26128e-05	0.00657775	0.889561	0.999972
ENSDARG00000020134	sipa1l1	3741.23	5.60555e-05	0.00597948	0.889596	0.999972
ENSDARG00000077388	obsl1b	2285.63	-4.55633e-05	0.00606801	0.889608	0.999972
ENSDARG00000091584	si:ch73-217n20.1	566.231	-3.57446e-05	0.00632723	0.88964	0.999972
ENSDARG00000034497	fbxl14a	2701.4	5.54196e-05	0.00598281	0.88965	0.999972
ENSDARG00000092561	pimr201	3.09644	-4.56845e-05	0.023677	0.889663	0.999972
ENSDARG00000059768	gpatch8	17010.3	-6.50936e-05	0.00594236	0.889688	0.999972
ENSDARG00000092130	CR925709.1	262.622	-3.26722e-05	0.00656599	0.889688	0.999972
ENSDARG00000073912	si:ch211-202h22.7	37.5908	3.87651e-05	0.0117246	0.889757	0.999972
ENSDARG00000105230	fgf4	309.803	3.38143e-05	0.00645141	0.889764	0.999972
ENSDARG00000022845	lias	1422.44	5.02868e-05	0.00601756	0.889779	0.999972
ENSDARG00000061797	zgc:154006	165.856	-3.03824e-05	0.00709217	0.889837	0.999972
ENSDARG00000107353	BX957322.3	1133.27	-4.47655e-05	0.00607749	0.889858	0.999972
ENSDARG00000015208	rbb4l	7517.69	6.37299e-05	0.00594636	0.889895	0.999972
ENSDARG00000052351	si:dkey-156n14.3	4364.78	6.22863e-05	0.00595128	0.889935	0.999972
ENSDARG00000099676	BX927335.2	3.1532	-4.71193e-05	0.0231972	0.889942	0.999972
ENSDARG00000117509	BX294178.3	1.51894	-3.73154e-05	0.025312	0.889963	0.999972
ENSDARG00000060390	stk26	2274.62	5.59338e-05	0.00597896	0.890016	0.999972
ENSDARG00000070682	sdf4	4884.62	-6.21496e-05	0.00595158	0.890027	0.999972
ENSDARG00000091888	si:dkeyp-69c1.9	119.717	-3.03679e-05	0.00795771	0.890037	0.999972
ENSDARG00000061508	tgfbrap1	706.251	4.18169e-05	0.00612581	0.890053	0.999972
ENSDARG00000062971	sdhaf2	2091.17	-5.26199e-05	0.00599884	0.890073	0.999972
ENSDARG00000025332	rbm28	3134.49	5.81891e-05	0.00596753	0.89011	0.999972
ENSDARG00000101443	relch	2937.11	5.73551e-05	0.00597141	0.890131	0.999972
ENSDARG00000102825	olfm2b	1056.52	-4.61074e-05	0.00605821	0.890143	0.999972
ENSDARG00000010721	2024-09-06	12004.6	6.79344e-05	0.00593328	0.890148	0.999972
ENSDARG00000104708	ddx24	1907.16	-4.36629e-05	0.00609224	0.890155	0.999972
ENSDARG00000102471	trak2	2112.1	5.16236e-05	0.00600559	0.89017	0.999972
ENSDARG00000071626	ptgdsb.2	1050.18	4.19832e-05	0.00612158	0.890179	0.999972
ENSDARG00000101210	glg1b	423.122	3.58184e-05	0.00631346	0.890224	0.999972
ENSDARG00000111952	CT027583.1	419.076	-3.56275e-05	0.00632313	0.89023	0.999972
ENSDARG00000105019	BX248128.1	3.43912	-4.80511e-05	0.0228004	0.890239	0.999972
ENSDARG00000059067	jupb	439.324	3.53398e-05	0.00633782	0.890272	0.999972
ENSDARG00000098708	dre-mir-365-2	3.68219	4.87394e-05	0.0224914	0.890272	0.999972
ENSDARG00000078576	setd5	1283.23	-4.3432e-05	0.00609495	0.890308	0.999972
ENSDARG00000099259	tradv15.0	3.62534	-4.87685e-05	0.0224637	0.890337	0.999972
ENSDARG00000036071	gtf2h4	2066.27	5.4449e-05	0.00598637	0.890342	0.999972
ENSDARG00000013379	ppp6r3	10418.2	-6.64841e-05	0.00593697	0.890354	0.999972
ENSDARG00000043021	slc26a11	901.086	4.38972e-05	0.00608717	0.890376	0.999972
ENSDARG00000100568	si:ch211-209j12.3	21.9577	-4.32834e-05	0.013719	0.890379	0.999972
ENSDARG00000079369	si:ch211-212g7.6	2100.19	-5.31724e-05	0.00599415	0.890382	0.999972
ENSDARG00000104417	CT573006.2	0.904749	2.71571e-05	0.026414	0.890396	0.999972
ENSDARG00000106308	RF00001	0.904749	2.71571e-05	0.026414	0.890396	0.999972
ENSDARG00000099948	si:ch211-209f23.7	0.904749	2.71571e-05	0.026414	0.890396	0.999972
ENSDARG00000069196	ebf1b	1062.24	-4.39846e-05	0.00608563	0.890409	0.999972
ENSDARG00000041550	pimr138	5.50682	-5.11163e-05	0.0204686	0.890424	0.999972
ENSDARG00000084661	RF00009	6.76302	-5.12479e-05	0.0196583	0.890435	0.999972
ENSDARG00000009553	gng3	14485.3	-6.78385e-05	0.00593305	0.890438	0.999972
ENSDARG00000089598	si:cabz01054396.2	403.725	-3.56146e-05	0.0063202	0.890439	0.999972
ENSDARG00000002020	rictorb	2045.36	5.03905e-05	0.0060141	0.890453	0.999972
ENSDARG00000039543	mrps6	2137.74	-5.26881e-05	0.0059971	0.890458	0.999972
ENSDARG00000063333	nup210	6610.48	-6.11785e-05	0.00595422	0.890477	0.999972
ENSDARG00000096993	CR847923.1	53.1632	-3.42058e-05	0.00998054	0.89051	0.999972
ENSDARG00000059026	zgc:123217	186.955	-2.99802e-05	0.0072728	0.890534	0.999972
ENSDARG00000074219	map3k20	659.206	4.1213e-05	0.00613433	0.89054	0.999972
ENSDARG00000002401	gale	2737.16	-5.72984e-05	0.00597052	0.890585	0.999972
ENSDARG00000098279	si:zfos-451d2.2	35.5153	3.83976e-05	0.0116955	0.890593	0.999972
ENSDARG00000088492	cntrl	1625.3	5.04839e-05	0.00601269	0.890624	0.999972
ENSDARG00000078618	inpp5kb	639.529	-3.94627e-05	0.00617508	0.890625	0.999972
ENSDARG00000007769	sult5a1	52.448	3.48887e-05	0.0102809	0.890638	0.999972
ENSDARG00000091130	kcnq2b	1038.44	4.11254e-05	0.00613472	0.890718	0.999972
ENSDARG00000095879	wdr46	3012.43	-5.80607e-05	0.00596659	0.890727	0.999972
ENSDARG00000017708	lrrc40	1335.23	-4.8678e-05	0.00602785	0.890746	0.999972
ENSDARG00000102453	slc1a2b	44652.4	5.40578e-05	0.00598748	0.890747	0.999972
ENSDARG00000098344	rab18b	2907.68	-5.76854e-05	0.00596827	0.890749	0.999972
ENSDARG00000099902	il17rc	1793.45	5.23091e-05	0.00599867	0.89076	0.999972
ENSDARG00000069262	erich3	142.205	2.99346e-05	0.00722911	0.890824	0.999972
ENSDARG00000020893	slc25a55a	19732.8	6.78162e-05	0.00593245	0.890826	0.999972
ENSDARG00000043664	si:dkey-63b1.1	20.2093	-4.40329e-05	0.0141512	0.890865	0.999972
ENSDARG00000093405	casp6	509.708	-3.61453e-05	0.00628703	0.890901	0.999972
ENSDARG00000020334	ptpn11a	4751.09	-6.17869e-05	0.00595106	0.890907	0.999972
ENSDARG00000025522	sgk1	3681.45	5.97111e-05	0.00595899	0.89093	0.999972
ENSDARG00000038028	ndufa6	6107.42	6.38077e-05	0.00594406	0.890939	0.999972
ENSDARG00000021997	cfap206	68.8546	3.19201e-05	0.00903032	0.890973	0.999972
ENSDARG00000090177	BX548044.3	1.06604	3.39679e-05	0.0257102	0.891014	0.999972
ENSDARG00000106311	RF00001	2.76489	4.69064e-05	0.0231073	0.891016	0.999972
ENSDARG00000115505	MGAT5B	120.288	2.98617e-05	0.00770128	0.891032	0.999972
ENSDARG00000092331	pimr136	23.8471	4.31729e-05	0.0137869	0.891035	0.999972
ENSDARG00000090664	moto	12.9166	-4.8287e-05	0.0165119	0.891073	0.999972
ENSDARG00000103517	CR759810.1	2.25593	-3.87048e-05	0.0250372	0.891078	0.999972
ENSDARG00000040248	crata	2908.87	5.08615e-05	0.00600805	0.891079	0.999972
ENSDARG00000096518	CT033796.1	6.55248	-5.08869e-05	0.020109	0.891144	0.999972
ENSDARG00000045443	agtr1b	104.02	2.99167e-05	0.0078315	0.891197	0.999972
ENSDARG00000059689	mblac2	159.731	-2.97369e-05	0.00741645	0.8912	0.999972
ENSDARG00000014059	cldn5b	1585.29	-4.88645e-05	0.00602421	0.891202	0.999972
ENSDARG00000022684	fkbp1aa	38692.8	6.92819e-05	0.00592802	0.891204	0.999972
ENSDARG00000102366	micall2a	662.639	-4.02466e-05	0.00615002	0.891217	0.999972
ENSDARG00000089875	zgc:173705	96.27	3.02452e-05	0.00812654	0.891225	0.999972
ENSDARG00000052061	col4a6	19836.7	4.81048e-05	0.00603122	0.89123	0.999972
ENSDARG00000009499	syne1a	13389.7	6.29774e-05	0.00594616	0.891269	0.999972
ENSDARG00000019636	yif1a	2247.63	-5.49465e-05	0.00598079	0.891275	0.999972
ENSDARG00000102674	ckap5	14469.9	-5.85034e-05	0.00596326	0.891284	0.999972
ENSDARG00000116763	BX649516.5	12.6098	-4.91863e-05	0.0172546	0.891311	0.999972
ENSDARG00000006899	far1	1451.64	-4.99611e-05	0.0060142	0.891339	0.999972
ENSDARG00000069411	cx34.5	6.71121	-5.08088e-05	0.0198186	0.891373	0.999972
ENSDARG00000077751	nol9	3194.69	5.84275e-05	0.00596336	0.891383	0.999972
ENSDARG00000102075	RNF122	691.454	-4.07394e-05	0.0061372	0.891422	0.999972
ENSDARG00000093008	adgrf3b	239.117	2.96802e-05	0.00734549	0.891473	0.999972
ENSDARG00000078476	znf990	206.292	3.04062e-05	0.00688731	0.891483	0.999972
ENSDARG00000005789	enpp1	3243.73	5.76805e-05	0.00596643	0.891492	0.999972
ENSDARG00000002510	dmbx1b	219.05	-3.11188e-05	0.00671448	0.891533	0.999972
ENSDARG00000097378	CR387933.1	7518.98	-6.50237e-05	0.00593913	0.891536	0.999972
ENSDARG00000025754	ube2f	2611.81	5.64522e-05	0.00597215	0.891544	0.999972
ENSDARG00000007195	grm2b	4150.79	-5.93659e-05	0.00595894	0.891569	0.999972
ENSDARG00000094232	BX908395.1	1.25924	-3.47335e-05	0.0255913	0.89157	0.999972
ENSDARG00000042231	stx11b.2	186.865	-3.03991e-05	0.00688073	0.891583	0.999972
ENSDARG00000111536	si:ch211-113a14.19	12.6194	-4.83746e-05	0.0167478	0.891637	0.999972
ENSDARG00000097793	si:ch211-33e4.3	1.6793	-3.91127e-05	0.0249326	0.891664	0.999972
ENSDARG00000017901	tln2a	4564.6	-6.12358e-05	0.00595139	0.891702	0.999972
ENSDARG00000099044	BX548000.1	14.0464	4.88216e-05	0.0171108	0.89172	0.999972
ENSDARG00000057936	lhx5	3062.49	-5.2592e-05	0.00599354	0.891738	0.999972
ENSDARG00000100717	socs5a	2730.03	5.4031e-05	0.00598463	0.891742	0.999972
ENSDARG00000099895	BX640537.2	195.447	-2.99039e-05	0.00705789	0.891759	0.999972
ENSDARG00000015835	eif4e2rs1	3097.83	5.73115e-05	0.00596735	0.891807	0.999972
ENSDARG00000116218	RF00001	14.9562	4.80748e-05	0.0166023	0.891843	0.999972
ENSDARG00000101999	cog3	2618.38	5.64054e-05	0.00597158	0.891847	0.999972
ENSDARG00000102105	dad1	6700.88	6.18836e-05	0.00594874	0.891855	0.999972
ENSDARG00000061372	cog7	2771.29	5.50902e-05	0.00597811	0.891941	0.999972
ENSDARG00000075571	bicd2	1626.27	-5.11436e-05	0.00600284	0.891942	0.999972
ENSDARG00000076689	gramd1a	6436.47	-6.26135e-05	0.00594604	0.891942	0.999972
ENSDARG00000015947	matn4	56017.8	7.03622e-05	0.00592408	0.892028	0.999972
ENSDARG00000011797	tent5bb	1399.31	4.90138e-05	0.00601944	0.892039	0.999972
ENSDARG00000016739	si:dkey-6l15.1	1731.97	-5.11344e-05	0.00600226	0.892126	0.999972
ENSDARG00000025567	nf2b	2455.72	-5.10314e-05	0.00600276	0.892197	0.999972
ENSDARG00000086300	FAM107A (1 of many)	432.825	3.39296e-05	0.00638546	0.892204	0.999972
ENSDARG00000014793	ehd1b	5707.62	5.99706e-05	0.00595505	0.892223	0.999972
ENSDARG00000038475	acy1	1553.61	-5.01496e-05	0.00600933	0.892225	0.999972
ENSDARG00000000729	daxx	2506.71	5.59719e-05	0.00597263	0.892268	0.999972
ENSDARG00000101518	CR854829.1	542.643	-3.50131e-05	0.00631921	0.89231	0.999972
ENSDARG00000062502	si:ch73-196l6.5	28.6461	-3.99968e-05	0.0126238	0.892369	0.999972
ENSDARG00000105863	FO904970.1	371.854	3.45787e-05	0.00634186	0.892373	0.999972
ENSDARG00000055926	foxi3a	769.726	4.14453e-05	0.00611517	0.892402	0.999972
ENSDARG00000074286	hint3	596.269	3.85215e-05	0.00618296	0.892407	0.999972
ENSDARG00000037794	nptx2a	170.486	2.97566e-05	0.00703581	0.892435	0.999972
ENSDARG00000060922	ess2	1730.88	-5.03728e-05	0.00600656	0.892508	0.999972
ENSDARG00000101816	col5a3b	14257	3.60288e-05	0.0110033	0.892529	0.999972
ENSDARG00000087893	rnf216	1385.75	4.04117e-05	0.00613495	0.892548	0.999972
ENSDARG00000098317	dync1li1	8344.48	-6.49195e-05	0.00593757	0.892554	0.999972
ENSDARG00000094713	BX548044.6	1.87765	4.07381e-05	0.0245671	0.892561	0.999972
ENSDARG00000019614	jade3	2916.2	5.67742e-05	0.00596779	0.892624	0.999972
ENSDARG00000074508	si:dkey-28e7.3	2345.17	-5.24288e-05	0.00599166	0.892648	0.999972
ENSDARG00000006812	wdr26b	6131.6	6.19637e-05	0.0059467	0.892717	0.999972
ENSDARG00000104765	chek1	915.438	4.40673e-05	0.00607048	0.892727	0.999972
ENSDARG00000105827	or126-5	1.78865	-3.57662e-05	0.0253981	0.892728	0.999972
ENSDARG00000095539	si:dkeyp-82a1.8	6.34457	-4.84e-05	0.0220775	0.892732	0.999972
ENSDARG00000074376	mdga1	432.468	3.50436e-05	0.0063097	0.892774	0.999972
ENSDARG00000079125	sowahab	375.299	-3.40441e-05	0.00636497	0.892829	0.999972
ENSDARG00000101925	si:ch1073-204b8.1	2.43074	4.09659e-05	0.0244987	0.892837	0.999972
ENSDARG00000070683	dkk3b	934.632	4.41887e-05	0.00606749	0.892958	0.999972
ENSDARG00000010035	engase	1059.64	-4.56789e-05	0.00604875	0.892971	0.999972
ENSDARG00000094438	plac8.2	7.13305	4.96495e-05	0.0208994	0.893012	0.999972
ENSDARG00000056024	eva1c	56.7979	-3.30136e-05	0.00980733	0.893028	0.999972
ENSDARG00000078748	si:ch211-137a8.4	28133.1	6.72711e-05	0.00593011	0.893058	0.999972
ENSDARG00000016301	zgc:65894	16282.8	-6.49058e-05	0.00593669	0.893059	0.999972
ENSDARG00000042853	ivd	4477.5	-5.92469e-05	0.00595602	0.893063	0.999972
ENSDARG00000077994	b4galt2	750.754	-4.04684e-05	0.00612915	0.893109	0.999972
ENSDARG00000089952	si:ch211-147k9.8	17.5142	-4.4331e-05	0.0147478	0.893114	0.999972
ENSDARG00000108760	RF00001	1.46303	3.57165e-05	0.0253863	0.893116	0.999972
ENSDARG00000053569	sox3	3484.02	-5.72056e-05	0.00596454	0.893129	0.999972
ENSDARG00000093947	BX546499.2	32.9036	-3.74365e-05	0.0116694	0.893139	0.999972
ENSDARG00000014474	yipf1	1243.87	-4.75335e-05	0.0060283	0.893156	0.999972
ENSDARG00000034409	pik3r3b	9031.81	-5.84004e-05	0.00595915	0.893209	0.999972
ENSDARG00000105707	or121-1	1.11412	2.82593e-05	0.026252	0.893219	0.999972
ENSDARG00000117248	BX649399.2	1.36232	-3.67915e-05	0.0252181	0.893259	0.999972
ENSDARG00000100836	CR790380.1	363.467	-3.1774e-05	0.00653949	0.893415	0.999972
ENSDARG00000003008	prkcea	4276.18	-5.98843e-05	0.00595264	0.893468	0.999972
ENSDARG00000075072	rpap1	1579.74	-5.00668e-05	0.00600521	0.893516	0.999972
ENSDARG00000098825	farsa	6227.85	6.05942e-05	0.00594988	0.893523	0.999972
ENSDARG00000036329	ndufa1	5456.78	6.00348e-05	0.00595192	0.89354	0.999972
ENSDARG00000101792	SEC14L1	2616.08	-5.33779e-05	0.00598296	0.89358	0.999972
ENSDARG00000098439	nr1h3	3453	5.64718e-05	0.0059667	0.893615	0.999972
ENSDARG00000096879	CU462980.1	2108.4	5.33227e-05	0.00598315	0.893624	0.999972
ENSDARG00000059090	sstr2a	288.898	3.11017e-05	0.00661602	0.893644	0.999972
ENSDARG00000018658	aar2	1210.56	-4.28983e-05	0.00608185	0.893655	0.999972
ENSDARG00000038283	wnt6a	72.3323	3.19857e-05	0.00943613	0.893661	0.999972
ENSDARG00000001898	manea	1196.57	4.62788e-05	0.0060386	0.893684	0.999972
ENSDARG00000058753	si:ch73-213k20.5	223.033	-3.04952e-05	0.00671337	0.893691	0.999972
ENSDARG00000086703	si:dkey-126g1.7	36.4188	-3.63625e-05	0.0113048	0.893697	0.999972
ENSDARG00000060841	pik3c2a	4143.51	-5.80487e-05	0.00595942	0.893724	0.999972
ENSDARG00000033899	ap2m1b	14653.2	-6.50259e-05	0.00593513	0.893733	0.999972
ENSDARG00000033727	il12ba	6.02744	-4.87126e-05	0.0215313	0.893737	0.999972
ENSDARG00000074773	si:dkey-110g7.8	77.2643	-3.01382e-05	0.00852508	0.893784	0.999972
ENSDARG00000052708	tnni1b	2152.57	-5.157e-05	0.00599356	0.893792	0.999972
ENSDARG00000023903	atf2	381.25	3.34428e-05	0.00638317	0.893827	0.999972
ENSDARG00000005867	gon4l	4408.64	-5.42991e-05	0.005977	0.893851	0.999972
ENSDARG00000094086	CR548634.1	27.7741	-3.90992e-05	0.0124791	0.89387	0.999972
ENSDARG00000004158	tmem63c	1233.15	-4.38709e-05	0.00606647	0.893889	0.999972
ENSDARG00000055162	zhx2a	2238.34	5.31517e-05	0.00598322	0.893937	0.999972
ENSDARG00000095402	BX897741.1	96.3759	2.97627e-05	0.00832204	0.893941	0.999972
ENSDARG00000088251	lgals17	388.432	-3.40485e-05	0.00634272	0.893947	0.999972
ENSDARG00000015449	fut8a	6349.38	6.02387e-05	0.00595026	0.893955	0.999972
ENSDARG00000079293	gdpd4b	253.603	-3.0964e-05	0.00662161	0.893977	0.999972
ENSDARG00000098551	CABZ01085700.1	537.715	3.35287e-05	0.00637366	0.894004	0.999972
ENSDARG00000070626	cacng8b	2095.76	-5.08684e-05	0.00599761	0.894013	0.999972
ENSDARG00000098031	si:ch73-144d13.8	263.983	-3.092e-05	0.00662463	0.894056	0.999972
ENSDARG00000008890	ctns	615.007	-3.67643e-05	0.00621925	0.894064	0.999972
ENSDARG00000041976	il17a/f3	21.5698	4.35766e-05	0.0145668	0.894069	0.999972
ENSDARG00000000638	opn1mw4	6.84246	-4.87814e-05	0.0213223	0.894083	0.999972
ENSDARG00000099293	BX914214.2	41.3331	3.54596e-05	0.0109865	0.894099	0.999972
ENSDARG00000111518	si:dkey-16p6.1	28.0555	-3.95484e-05	0.0127121	0.894117	0.999972
ENSDARG00000079713	ccl27b	4.19911	-4.75142e-05	0.0222084	0.894179	0.999972
ENSDARG00000040971	zgc:92606	4816.31	-5.84326e-05	0.00595675	0.894186	0.999972
ENSDARG00000058020	fbxw9	744.428	-4.07831e-05	0.00611436	0.894193	0.999972
ENSDARG00000007561	cdh23	210.106	-2.99963e-05	0.00678408	0.894256	0.999972
ENSDARG00000058208	slc25a26	1190.15	4.54536e-05	0.00604488	0.894257	0.999972
ENSDARG00000071386	si:dkey-21e2.3	2.13735	4.14132e-05	0.0242777	0.894273	0.999972
ENSDARG00000016775	aqr	3979.21	5.91225e-05	0.00595377	0.894287	0.999972
ENSDARG00000005332	lipib	152.222	2.89099e-05	0.0073203	0.894294	0.999972
ENSDARG00000076348	mylk3	463.678	-3.45559e-05	0.00630842	0.894313	0.999972
ENSDARG00000053260	zgc:113090	365.981	3.36989e-05	0.00635605	0.894336	0.999972
ENSDARG00000045414	elovl2	554.631	3.76429e-05	0.00618767	0.894371	0.999972
ENSDARG00000102787	fam193a	2241.42	3.67021e-05	0.00621752	0.894381	0.999972
ENSDARG00000087780	tiam2a	2729.69	5.55259e-05	0.00596918	0.894406	0.999972
ENSDARG00000096911	CR759878.1	166.363	-2.90431e-05	0.00713331	0.894412	0.999972
ENSDARG00000080021	zmat3	198.655	2.97716e-05	0.00682765	0.894432	0.999972
ENSDARG00000055398	foxc1b	3754.55	-5.84138e-05	0.00595622	0.894451	0.999972
ENSDARG00000035264	riok2	2460.74	5.33239e-05	0.00598068	0.894454	0.999972
ENSDARG00000001788	atp5po	29912.1	6.66369e-05	0.00592936	0.894491	0.999972
ENSDARG00000102062	si:dkeyp-82h4.3	256.464	-2.91482e-05	0.00704964	0.89451	0.999972
ENSDARG00000077712	zgc:113886	19.0693	-4.40344e-05	0.0149088	0.894563	0.999972
ENSDARG00000010052	ndrg3b	6458.73	6.21322e-05	0.00594238	0.894596	0.999972
ENSDARG00000102379	si:zfos-80g12.1	1264.43	-4.54635e-05	0.00604307	0.894601	0.999972
ENSDARG00000102019	AL627305.3	89.4458	2.98697e-05	0.00851131	0.894641	0.999972
ENSDARG00000060953	si:ch1073-214b20.2	5.09667	-4.87642e-05	0.0210367	0.894675	0.999972
ENSDARG00000037855	taf11	2805.15	5.25478e-05	0.00598456	0.894676	0.999972
ENSDARG00000013842	tbc1d19	631.77	-3.84313e-05	0.00616258	0.894693	0.999972
ENSDARG00000099432	si:ch211-246b8.1	9.03784	-4.91862e-05	0.019483	0.894747	0.999972
ENSDARG00000071065	g6pd	2833.27	-5.35589e-05	0.0059785	0.894749	0.999972
ENSDARG00000092060	tbx5b	211.416	2.99053e-05	0.00677185	0.894755	0.999972
ENSDARG00000109648	si:ch211-147m6.1	297.959	3.12324e-05	0.00655533	0.894756	0.999972
ENSDARG00000101048	FQ790208.1	48.3309	-3.40976e-05	0.0105172	0.894836	0.999972
ENSDARG00000076924	als2b	2632.32	-5.1543e-05	0.00599026	0.894856	0.999972
ENSDARG00000040547	b3gat1a	952.691	-4.30732e-05	0.00607161	0.894907	0.999972
ENSDARG00000071095	abi3bpb	5714.19	5.72426e-05	0.00596004	0.894908	0.999972
ENSDARG00000013838	sulf2b	15402.2	-6.33962e-05	0.00593775	0.894934	0.999972
ENSDARG00000013526	svep1	1851.31	-4.84837e-05	0.00601235	0.894955	0.999972
ENSDARG00000112361	si:dkey-102c8.2	48.2391	-3.4061e-05	0.0105207	0.894974	0.999972
ENSDARG00000092920	si:ch211-106h4.12	716.808	3.95288e-05	0.0061336	0.895008	0.999972
ENSDARG00000079964	dlx2a	1736.29	-4.89303e-05	0.00600848	0.895015	0.999972
ENSDARG00000107847	RF00001	1.22443	-3.0567e-05	0.025961	0.895089	0.999972
ENSDARG00000016743	angel2	2129.82	5.23035e-05	0.0059846	0.895143	0.999972
ENSDARG00000044781	bace2	1311.32	4.64019e-05	0.00603054	0.89515	0.999972
ENSDARG00000011673	si:ch211-246m6.5	381.622	-3.11388e-05	0.00655144	0.895174	0.999972
ENSDARG00000055715	capn8	2090.8	4.81614e-05	0.00601417	0.895179	0.999972
ENSDARG00000069129	fhdc3	2536.61	-5.41402e-05	0.00597405	0.895207	0.999972
ENSDARG00000073738	dennd2c	1388.84	4.7728e-05	0.00601771	0.895234	0.999972
ENSDARG00000057321	tut1	1174.4	-4.562e-05	0.00603813	0.895263	0.999972
ENSDARG00000027992	hao2	1438.8	-4.49077e-05	0.00604608	0.895264	0.999972
ENSDARG00000005335	slc22a4	43.0145	-3.41583e-05	0.0106029	0.895268	0.999972
ENSDARG00000013667	tbck	1931.02	-5.09435e-05	0.00599272	0.89531	0.999972
ENSDARG00000103400	si:ch211-161m3.1	57.4537	-3.21351e-05	0.00973733	0.895353	0.999972
ENSDARG00000110960	BX769173.1	2.08131	4.03068e-05	0.0244275	0.895378	0.999972
ENSDARG00000117684	BX908744.1	1.03628	3.14555e-05	0.0258479	0.895391	0.999972
ENSDARG00000076126	actc1a	12.6174	-4.70467e-05	0.0170341	0.895415	0.999972
ENSDARG00000093833	si:ch73-382f3.1	294.596	3.1704e-05	0.00648222	0.895442	0.999972
ENSDARG00000008947	rtf1	8106.43	6.30581e-05	0.00593781	0.895452	0.999972
ENSDARG00000041199	alg12	804.978	3.93232e-05	0.00613429	0.895462	0.999972
ENSDARG00000091230	CR450686.1	14.6815	-4.52628e-05	0.0158342	0.895517	0.999972
ENSDARG00000092883	si:dkey-193b15.5	23.1611	4.14385e-05	0.0138214	0.895572	0.999972
ENSDARG00000101641	trpm2	494.139	3.34373e-05	0.00634681	0.895606	0.999972
ENSDARG00000078509	socs4	63.3293	-3.08144e-05	0.00916955	0.89568	0.999972
ENSDARG00000018423	sulf2a	5166.75	-5.9656e-05	0.00594867	0.895706	0.999972
ENSDARG00000104841	JMJD8	517.032	3.56898e-05	0.00623712	0.89572	0.999972
ENSDARG00000014763	arf2a	27264.3	6.59852e-05	0.00592898	0.895723	0.999972
ENSDARG00000077545	si:dkey-16p21.7	3859.59	-4.70813e-05	0.00602122	0.895789	0.999972
ENSDARG00000096806	BX119915.3	11.6678	-4.866e-05	0.0202334	0.895791	0.999972
ENSDARG00000056680	stc2a	1673.24	-4.57418e-05	0.0060342	0.895821	0.999972
ENSDARG00000007277	myf5	163.446	-2.84551e-05	0.00738516	0.895855	0.999972
ENSDARG00000103315	CU464124.1	754.976	3.67351e-05	0.00619894	0.895864	0.999972
ENSDARG00000013705	ccm2	1405.61	-4.76011e-05	0.00601621	0.895873	0.999972
ENSDARG00000098066	CU302323.1	20.4098	-4.15298e-05	0.0139242	0.895882	0.999972
ENSDARG00000094104	AL929237.1	5.66566	-4.85385e-05	0.0204313	0.895912	0.999972
ENSDARG00000104722	MYL2	2029.09	5.01057e-05	0.0059964	0.895918	0.999972
ENSDARG00000045870	plekha5	4398.22	5.14708e-05	0.00598726	0.895935	0.999972
ENSDARG00000003699	atp7a	2322.26	5.24381e-05	0.00598139	0.895935	0.999972
ENSDARG00000110454	BX005380.2	35.7304	3.76206e-05	0.0121725	0.895955	0.999972
ENSDARG00000117333	CR628341.2	0.711968	2.36926e-05	0.0265825	0.895961	0.999972
ENSDARG00000100925	CU104709.1	0.711968	2.36926e-05	0.0265825	0.895961	0.999972
ENSDARG00000080713	dre-mir-200c	0.711968	2.36926e-05	0.0265825	0.895961	0.999972
ENSDARG00000078127	neurl4	1865.04	-4.71973e-05	0.00601943	0.895963	0.999972
ENSDARG00000102741	sumo2b	10568.8	6.31813e-05	0.00593647	0.89597	0.999972
ENSDARG00000087741	asb14b	390.531	-3.11402e-05	0.00652348	0.895973	0.999972
ENSDARG00000079332	AL928650.1	15.5967	4.48834e-05	0.0157274	0.895985	0.999972
ENSDARG00000017748	arhgap29b	2456.03	-5.34643e-05	0.00597513	0.896108	0.999972
ENSDARG00000078159	zgc:175284	374.823	3.33751e-05	0.00633932	0.896182	0.999972
ENSDARG00000078598	si:ch1073-184j22.2	761.208	-3.82363e-05	0.00615338	0.896182	0.999972
ENSDARG00000040854	tsg101a	4357.09	5.81949e-05	0.00595314	0.896196	0.999972
ENSDARG00000059523	rims4	334.535	-3.18261e-05	0.00644909	0.896216	0.999972
ENSDARG00000099134	zgc:195356	78.3073	-3.05429e-05	0.00911906	0.896248	0.999972
ENSDARG00000090202	rbm11	8.04212	4.83135e-05	0.01897	0.89627	0.999972
ENSDARG00000074851	s1pr4	12.798	-4.5904e-05	0.0164695	0.896272	0.999972
ENSDARG00000055607	cgna	1339.12	4.69149e-05	0.00602069	0.896273	0.999972
ENSDARG00000037647	rnf175	2238.26	-5.10284e-05	0.00598896	0.896284	0.999972
ENSDARG00000056910	CU234171.1	124.754	-2.83326e-05	0.0075309	0.896296	0.999972
ENSDARG00000009418	mef2cb	5035.77	5.91344e-05	0.00594918	0.896364	0.999972
ENSDARG00000008487	dmd	4967.33	-5.44789e-05	0.00596916	0.896367	0.999972
ENSDARG00000086661	si:ch211-125m10.6	159.683	2.85357e-05	0.00710232	0.896388	0.999972
ENSDARG00000056950	epyc	27444.5	5.49016e-05	0.00596696	0.896414	0.999972
ENSDARG00000117566	BX005005.2	121.488	2.84401e-05	0.00780412	0.896431	0.999972
ENSDARG00000117715	CR812896.1	45.6372	3.35522e-05	0.010512	0.896473	0.999972
ENSDARG00000096921	CR790377.1	49.7451	-3.22283e-05	0.00993797	0.896501	0.999972
ENSDARG00000042825	rnf169	1714.88	4.84194e-05	0.00600675	0.896543	0.999972
ENSDARG00000082257	dre-mir-219-1	9.4672	4.77617e-05	0.0182805	0.89658	0.999972
ENSDARG00000097983	BX957228.1	37.94	-3.51458e-05	0.0112106	0.896594	0.999972
ENSDARG00000090866	kcnj1a.2	209.858	2.94653e-05	0.00674762	0.896655	0.999972
ENSDARG00000090931	or128-4	1.0388	2.67787e-05	0.0263043	0.896668	0.999972
ENSDARG00000114159	TMEM196 (1 of many)	157.098	2.84247e-05	0.00711993	0.896696	0.999972
ENSDARG00000088915	si:ch211-241n15.3	51.4709	-3.26833e-05	0.0101715	0.896735	0.999972
ENSDARG00000026395	rfx4	1134.37	4.34357e-05	0.0060562	0.896743	0.999972
ENSDARG00000007129	slc6a16a	859.822	-3.84185e-05	0.00614376	0.896748	0.999972
ENSDARG00000106138	BX855618.1	55.605	3.21022e-05	0.00991929	0.896769	0.999972
ENSDARG00000055342	slc16a13	569.647	-3.5808e-05	0.00621829	0.896844	0.999972
ENSDARG00000076361	CABZ01039859.1	965.847	-3.87562e-05	0.00613507	0.896849	0.999972
ENSDARG00000110341	hsd11b1lb	224.731	2.94939e-05	0.00672957	0.896852	0.999972
ENSDARG00000043281	stap2b	426.241	3.39489e-05	0.00629455	0.896952	0.999972
ENSDARG00000114676	BX908797.1	301.875	-3.07824e-05	0.00652882	0.896993	0.999972
ENSDARG00000101199	rbp4	46653.7	-6.55061e-05	0.00592806	0.897004	0.999972
ENSDARG00000043814	st6galnac1.1	347.292	-3.1894e-05	0.00642258	0.897013	0.999972
ENSDARG00000101044	si:ch73-138e16.6	2474.73	5.24895e-05	0.0059779	0.897013	0.999972
ENSDARG00000056836	si:ch211-125o16.4	11079.2	-6.19092e-05	0.00593832	0.897054	0.999972
ENSDARG00000032344	pde4a	2614.78	4.67826e-05	0.00601859	0.897057	0.999972
ENSDARG00000086254	hhla2b.2	1214.76	4.35443e-05	0.00605279	0.897116	0.999972
ENSDARG00000016443	eif3c	30424.1	6.52852e-05	0.00592843	0.897133	0.999972
ENSDARG00000039272	pls1	484.694	-3.29392e-05	0.0063465	0.897149	0.999972
ENSDARG00000033551	fbxw4	1350.63	4.65848e-05	0.00601995	0.897163	0.999972
ENSDARG00000102173	CABZ01065425.1	0.587772	2.28549e-05	0.0266253	0.897166	NA
ENSDARG00000074873	pimr170	0.587772	2.28549e-05	0.0266253	0.897166	NA
ENSDARG00000101193	BX855614.3	202.677	2.90507e-05	0.00680938	0.89719	0.999972
ENSDARG00000104558	BX511115.1	135.805	2.81039e-05	0.00731654	0.897213	0.999972
ENSDARG00000045885	scaf11	4916.19	-4.99204e-05	0.00599309	0.897262	0.999972
ENSDARG00000034174	mrrf	1360.4	4.61549e-05	0.00602325	0.897331	0.999972
ENSDARG00000078042	il10rb	2380.29	-5.15296e-05	0.00598248	0.89735	0.999972
ENSDARG00000090392	si:dkey-71l4.2	38.5102	-3.57571e-05	0.0115884	0.897377	0.999972
ENSDARG00000102417	psmd7	9191.26	6.21935e-05	0.00593673	0.897428	0.999972
ENSDARG00000082242	RF00045	80.5707	-2.91256e-05	0.00855144	0.89748	0.999972
ENSDARG00000077639	intu	1180.53	4.39048e-05	0.0060464	0.897495	0.999972
ENSDARG00000075454	hdc	1413.62	-4.17312e-05	0.00607539	0.897509	0.999972
ENSDARG00000089334	ednrba	563.46	-3.59628e-05	0.00620433	0.897555	0.999972
ENSDARG00000110514	taar20q	0.64505	2.30812e-05	0.0266009	0.897575	NA
ENSDARG00000103003	si:dkey-211i20.2	37.8297	3.43622e-05	0.0110219	0.897606	0.999972
ENSDARG00000036136	tipin	1719.76	4.78853e-05	0.00600691	0.89762	0.999972
ENSDARG00000109567	ft2	13.1814	4.5113e-05	0.0163425	0.897639	0.999972
ENSDARG00000060829	car15	29.5793	3.69247e-05	0.0121376	0.897652	0.999972
ENSDARG00000098821	sec14l1	771.643	3.98324e-05	0.0061062	0.897682	0.999972
ENSDARG00000055809	vtg2	3.03537	-4.42219e-05	0.023016	0.897689	0.999972
ENSDARG00000060860	pstpip1a	37.7788	-3.53086e-05	0.0114447	0.897708	0.999972
ENSDARG00000079645	sc:d217	523.697	3.03703e-05	0.00655156	0.897716	0.999972
ENSDARG00000084034	RF00431	2.04877	-3.94248e-05	0.0244151	0.897768	0.999972
ENSDARG00000019233	nln	1063.3	3.98208e-05	0.00610546	0.897811	0.999972
ENSDARG00000114451	mmp13a	159.566	-2.79743e-05	0.00768938	0.897823	0.999972
ENSDARG00000096118	ost4	2443.14	5.20071e-05	0.00597821	0.897839	0.999972
ENSDARG00000074282	si:ch73-12o23.1	1988.86	-5.05208e-05	0.0059872	0.897839	0.999972
ENSDARG00000040246	rap2ab	299.308	3.08104e-05	0.00649426	0.897952	0.999972
ENSDARG00000044153	ppp1cb	16494.9	6.38264e-05	0.00593094	0.897975	0.999972
ENSDARG00000013853	lmo4a	3252.93	-5.2944e-05	0.00597258	0.897999	0.999972
ENSDARG00000031494	prrc2a	15763.9	2.7854e-05	0.00737025	0.898044	0.999972
ENSDARG00000054025	hoxb8b	462.695	3.28893e-05	0.00633068	0.898114	0.999972
ENSDARG00000074033	adamtsl2	507.034	-3.37212e-05	0.00628577	0.898161	0.999972
ENSDARG00000012387	pdha1a	15957.9	6.40236e-05	0.00593006	0.898163	0.999972
ENSDARG00000117596	CR450687.1	1.81033	3.52313e-05	0.0251915	0.898163	0.999972
ENSDARG00000004196	tnfsf10l	3752.09	4.96569e-05	0.00599171	0.898199	0.999972
ENSDARG00000026835	slc25a32b	856.479	4.002e-05	0.0060989	0.898205	0.999972
ENSDARG00000103509	si:ch73-106n3.2	1.85131	3.78568e-05	0.0247109	0.898221	0.999972
ENSDARG00000002021	pygb	3257.57	-4.63098e-05	0.00601794	0.898231	0.999972
ENSDARG00000017953	tp73	228.375	-2.93409e-05	0.00668043	0.898251	0.999972
ENSDARG00000097460	CU929339.2	412.776	-3.28571e-05	0.0063291	0.898296	0.999972
ENSDARG00000017242	garem	2103.8	4.96629e-05	0.00599125	0.898322	0.999972
ENSDARG00000007302	sh3gl3b	847.696	-3.51253e-05	0.00622183	0.898499	0.999972
ENSDARG00000094488	BX510923.1	1735.67	-4.76957e-05	0.00600502	0.898509	0.999972
ENSDARG00000058961	ngfa	194.283	-2.83958e-05	0.00688922	0.898537	0.999972
ENSDARG00000092089	BX927234.1	3.94063	-4.44117e-05	0.0227731	0.898563	0.999972
ENSDARG00000015471	chd1l	1238.71	-4.47967e-05	0.00603116	0.898575	0.999972
ENSDARG00000040009	palld	6153.57	5.66511e-05	0.00595382	0.898602	0.999972
ENSDARG00000098567	si:ch1073-286c18.5	1526.96	3.17508e-05	0.0100271	0.898656	0.999972
ENSDARG00000071013	arl6ip6	279.145	-3.03124e-05	0.00652445	0.898666	0.999972
ENSDARG00000036966	hsd3b7	1261.36	-4.11695e-05	0.00607624	0.898728	0.999972
ENSDARG00000002365	cers5	2466.27	-5.20652e-05	0.00597514	0.898773	0.999972
ENSDARG00000099137	BX663503.3	1771.3	4.0685e-05	0.00608353	0.898783	0.999972
ENSDARG00000018000	ubp1	1771.34	-4.68774e-05	0.00601051	0.898824	0.999972
ENSDARG00000062916	mrpl37	3313.57	5.47072e-05	0.00596167	0.898832	0.999972
ENSDARG00000063583	map2k4a	1514.03	-4.22481e-05	0.00605997	0.898851	0.999972
ENSDARG00000110653	CABZ01088049.1	275.27	-2.99891e-05	0.006556	0.898861	0.999972
ENSDARG00000095453	si:rp71-17i16.6	124.986	2.7644e-05	0.00760893	0.898876	0.999972
ENSDARG00000002487	noc3l	2766.24	5.21131e-05	0.00597454	0.89889	0.999972
ENSDARG00000045487	rps16	51680.8	6.45666e-05	0.00592725	0.898928	0.999972
ENSDARG00000103682	si:dkey-23i12.5	2224.74	-4.77247e-05	0.0060032	0.898929	0.999972
ENSDARG00000102317	rpl26	76548.8	6.48999e-05	0.0059263	0.898965	0.999972
ENSDARG00000078875	adm2b	27.6157	-3.88978e-05	0.013256	0.898988	0.999972
ENSDARG00000044191	gxylt2	1132.24	-4.30695e-05	0.00604855	0.899003	0.999972
ENSDARG00000100341	si:ch211-196h24.2	39.4274	-3.39151e-05	0.0110343	0.899016	0.999972
ENSDARG00000105147	osbpl1a	1613.84	-4.62419e-05	0.00601525	0.899019	0.999972
ENSDARG00000104031	mrpl33	2037.09	-4.88498e-05	0.00599438	0.899051	0.999972
ENSDARG00000075730	dnph1	855.421	4.03073e-05	0.0060879	0.899059	0.999972
ENSDARG00000074367	usp12b	2741.72	-5.26808e-05	0.00597088	0.899105	0.999972
ENSDARG00000104422	si:ch73-34h11.1	1.37625	-3.08614e-05	0.0257794	0.89911	0.999972
ENSDARG00000034941	GLB1L2	399.289	-3.28447e-05	0.00631408	0.899141	0.999972
ENSDARG00000018825	tmem248	709.18	-3.8691e-05	0.0061172	0.899163	0.999972
ENSDARG00000079967	prkd3	939.594	4.18523e-05	0.00606354	0.899169	0.999972
ENSDARG00000051986	ndufs8a	10878.5	6.22386e-05	0.00593326	0.899208	0.999972
ENSDARG00000037846	hm13	6195.56	-5.91757e-05	0.00594301	0.899218	0.999972
ENSDARG00000055629	dia1b	1855.47	-4.68051e-05	0.00600951	0.899228	0.999972
ENSDARG00000035282	emc6	4140.12	-5.57392e-05	0.00595613	0.899232	0.999972
ENSDARG00000070085	mettl6	508.057	-3.42662e-05	0.00624514	0.899234	0.999972
ENSDARG00000097754	CR749763.5	4.98095	4.6305e-05	0.0213914	0.899243	0.999972
ENSDARG00000024560	slc4a1b	592.647	-3.45002e-05	0.0062356	0.899245	0.999972
ENSDARG00000100301	CABZ01065328.2	29.575	-3.66345e-05	0.0122662	0.899249	0.999972
ENSDARG00000045424	zgc:173856	1.46344	-3.14959e-05	0.0256901	0.899266	0.999972
ENSDARG00000038439	fabp10a	3374.47	-4.12948e-05	0.00607072	0.899308	0.999972
ENSDARG00000110106	si:dkey-20i20.4	265.755	2.95293e-05	0.00659818	0.899346	0.999972
ENSDARG00000090234	bmf1	25.0927	3.8565e-05	0.0131697	0.899374	0.999972
ENSDARG00000112208	RF00334	16.5987	4.24981e-05	0.0151873	0.899397	0.999972
ENSDARG00000054213	hectd1	18251.7	-6.06054e-05	0.0059379	0.899401	0.999972
ENSDARG00000103850	si:cabz01021426.2	834.821	-3.94231e-05	0.00610096	0.899416	0.999972
ENSDARG00000110153	CR450812.1	13.3063	4.45794e-05	0.0165406	0.899463	0.999972
ENSDARG00000043457	gapdh	56979	-5.71821e-05	0.00594976	0.899463	0.999972
ENSDARG00000101612	zgc:112966	27.3938	3.76066e-05	0.0127461	0.899489	0.999972
ENSDARG00000097771	BX571786.1	373.181	-3.11579e-05	0.00641852	0.899509	0.999972
ENSDARG00000016505	apbb1ip	482.521	2.97687e-05	0.00655708	0.899565	0.999972
ENSDARG00000068275	ptx3a	2103.68	-4.94069e-05	0.00598866	0.899609	0.999972
ENSDARG00000117515	CABZ01062796.1	56.8938	-3.03845e-05	0.00953293	0.89962	0.999972
ENSDARG00000070625	enpp5	1944.96	4.58797e-05	0.00601593	0.899634	0.999972
ENSDARG00000010738	zgc:101716	499.802	3.48387e-05	0.00621704	0.899684	0.999972
ENSDARG00000101017	CT583642.1	16.6208	4.25605e-05	0.0152947	0.899686	0.999972
ENSDARG00000044801	wdr38	34.9662	3.43494e-05	0.0113249	0.899689	0.999972
ENSDARG00000071868	znf711	2230.29	5.02733e-05	0.00598273	0.899726	0.999972
ENSDARG00000093597	oip5	259.741	2.94846e-05	0.00658845	0.899727	0.999972
ENSDARG00000099960	elovl1a	2609.9	4.16344e-05	0.00606326	0.899733	0.999972
ENSDARG00000092758	caiap	9.45951	-4.66118e-05	0.0188302	0.899756	0.999972
ENSDARG00000041397	eif2b2	2851.91	5.3048e-05	0.0059672	0.899757	0.999972
ENSDARG00000036990	dctd	596.822	-3.54139e-05	0.00619636	0.89976	0.999972
ENSDARG00000062445	pias1b	872.115	-3.9707e-05	0.00609325	0.899773	0.999972
ENSDARG00000009949	fndc4b	1439.35	-4.46037e-05	0.00602746	0.899795	0.999972
ENSDARG00000007808	zdhhc16a	1765.64	4.7337e-05	0.00600295	0.899802	0.999972
ENSDARG00000057248	sclt1	1685.24	-4.7841e-05	0.00599902	0.899813	0.999972
ENSDARG00000112751	BX511129.2	577.841	-3.44807e-05	0.00622783	0.899875	0.999972
ENSDARG00000020469	map3k7	4624.82	-5.59142e-05	0.00595387	0.899876	0.999972
ENSDARG00000070874	asmt2	837.264	-3.92788e-05	0.0061002	0.89988	0.999972
ENSDARG00000078592	nomo	8625.75	5.91227e-05	0.0059418	0.899895	0.999972
ENSDARG00000076174	trim2b	1519.41	-4.15301e-05	0.00606369	0.899907	0.999972
ENSDARG00000032465	slc1a8b	32.7878	-3.53019e-05	0.0117788	0.899908	0.999972
ENSDARG00000071691	uqcrc2b	15933.8	6.23412e-05	0.00593138	0.900068	0.999972
ENSDARG00000017299	fabp11a	10427.7	-6.10032e-05	0.00593535	0.900078	0.999972
ENSDARG00000058537	si:dkey-102c8.2	141.618	2.73566e-05	0.00723178	0.900106	0.999972
ENSDARG00000024167	kcnh1a	220.674	2.8152e-05	0.00682541	0.900124	0.999972
ENSDARG00000045166	bhlha15	72.0405	-2.87887e-05	0.00880848	0.900203	0.999972
ENSDARG00000062757	zgc:158403	809.247	-3.35522e-05	0.00626121	0.900217	0.999972
ENSDARG00000003944	nmur1b	3.69736	-4.46859e-05	0.0222526	0.900227	0.999972
ENSDARG00000101425	si:dkey-1b17.5	76.8802	-2.92378e-05	0.00905517	0.900238	0.999972
ENSDARG00000105566	BX005056.1	254.967	2.93448e-05	0.00658641	0.900244	0.999972
ENSDARG00000094026	BX890544.1	264.65	-2.8924e-05	0.0066506	0.900253	0.999972
ENSDARG00000016656	mgme1	1132.04	4.33646e-05	0.00603848	0.900275	0.999972
ENSDARG00000019253	rhag	17651.2	-5.94708e-05	0.00593982	0.900294	0.999972
ENSDARG00000036499	zgc:162171	167.32	2.74853e-05	0.00707435	0.900306	0.999972
ENSDARG00000102989	CU394253.1	1.08485	-3.12501e-05	0.025678	0.90032	0.999972
ENSDARG00000041019	or111-11	66.386	2.94352e-05	0.00917283	0.900343	0.999972
ENSDARG00000089607	CU929037.1	1.96199	3.659e-05	0.0247973	0.900436	0.999972
ENSDARG00000096499	BX324003.1	10.8803	-4.56515e-05	0.0178867	0.900437	0.999972
ENSDARG00000055192	zgc:136930	38116.3	-5.93582e-05	0.0059399	0.900438	0.999972
ENSDARG00000061841	tiparp	3479.34	-4.56697e-05	0.0060142	0.900495	0.999972
ENSDARG00000117262	CT030017.2	98.0872	2.76484e-05	0.00813335	0.900515	0.999972
ENSDARG00000107203	RF00001	6.32421	-4.64072e-05	0.0202231	0.900567	0.999972
ENSDARG00000112580	RF00591	77.0847	2.96847e-05	0.00933201	0.900568	0.999972
ENSDARG00000056923	dbr1	2368.16	5.07513e-05	0.0059772	0.900593	0.999972
ENSDARG00000079144	bcl2l11	80.0838	2.79463e-05	0.0083676	0.900599	0.999972
ENSDARG00000020845	tns1b	2697.94	4.49923e-05	0.00601987	0.900631	0.999972
ENSDARG00000091198	urm1	1270.76	-4.4202e-05	0.00602769	0.900633	0.999972
ENSDARG00000097778	CR385053.2	3.94719	-4.31229e-05	0.0229352	0.900636	0.999972
ENSDARG00000105023	selplg	81.6826	2.79197e-05	0.00836154	0.900661	0.999972
ENSDARG00000100902	FP085399.1	2223.64	4.98381e-05	0.0059824	0.900683	0.999972
ENSDARG00000038213	slc35b1	3620.43	5.47523e-05	0.0059568	0.900712	0.999972
ENSDARG00000104733	coq4	681.232	3.60705e-05	0.00616587	0.900726	0.999972
ENSDARG00000104732	mlycd	376.357	3.12603e-05	0.00638035	0.900762	0.999972
ENSDARG00000053691	maea	5105.34	5.69056e-05	0.00594793	0.900763	0.999972
ENSDARG00000105691	slco1f3	11.2646	-4.4822e-05	0.0172381	0.900839	0.999972
ENSDARG00000021113	ptmaa	67852.7	6.44823e-05	0.00592416	0.900854	0.999972
ENSDARG00000039878	ambra1b	3417.19	4.18198e-05	0.00605401	0.900898	0.999972
ENSDARG00000099365	evx1	325.655	3.02444e-05	0.0064597	0.900925	0.999972
ENSDARG00000078270	CU467961.1	1595.31	4.51047e-05	0.00601744	0.900946	0.999972
ENSDARG00000115007	CU862020.1	503.324	-3.13305e-05	0.00637068	0.900971	0.999972
ENSDARG00000105759	BX510938.2	0.732816	2.31624e-05	0.0265288	0.90103	0.999972
ENSDARG00000117374	CABZ01047589.1	0.732816	2.31624e-05	0.0265288	0.90103	0.999972
ENSDARG00000103927	CR450824.2	60.1113	-2.94193e-05	0.00926853	0.90103	0.999972
ENSDARG00000090632	BX601644.1	14.8479	4.29111e-05	0.0158718	0.901044	0.999972
ENSDARG00000057227	si:dkey-222b8.4	275.328	2.92749e-05	0.00656271	0.901062	0.999972
ENSDARG00000098462	CU570782.1	49.4213	-3.23265e-05	0.01064	0.901112	0.999972
ENSDARG00000097277	CR381689.1	25.5083	-4.17217e-05	0.0151602	0.901115	0.999972
ENSDARG00000084816	RF00001	1.7168	2.99016e-05	0.0258221	0.901127	0.999972
ENSDARG00000024537	emilin1a	3652.15	-5.45047e-05	0.00595676	0.901167	0.999972
ENSDARG00000025013	gna14a	31.406	3.52739e-05	0.0119719	0.901198	0.999972
ENSDARG00000054448	kif1c	255.599	-2.90887e-05	0.00658226	0.901201	0.999972
ENSDARG00000071492	fbxo45	1994.29	4.83092e-05	0.00599063	0.901224	0.999972
ENSDARG00000080129	RF00026	21.0155	-3.9087e-05	0.013773	0.901227	0.999972
ENSDARG00000069464	cox7a1	238.931	2.80487e-05	0.00676638	0.901276	0.999972
ENSDARG00000102418	enc2	1329.5	-4.07445e-05	0.00606638	0.901325	0.999972
ENSDARG00000009123	sele	294.294	-2.94587e-05	0.00652958	0.901333	0.999972
ENSDARG00000054055	ostn	160.941	-2.71594e-05	0.00709855	0.901345	0.999972
ENSDARG00000114171	RF00001	30.8405	-3.54197e-05	0.0120683	0.901385	0.999972
ENSDARG00000104384	AGBL1	995.775	4.00865e-05	0.00607596	0.901387	0.999972
ENSDARG00000088019	si:ch211-114l13.12	8.75361	4.60002e-05	0.0192466	0.901388	0.999972
ENSDARG00000077910	si:zfos-1897c11.1	23.1455	-4.02402e-05	0.0144035	0.901401	0.999972
ENSDARG00000077202	mocs2	685.269	-3.68919e-05	0.0061377	0.901433	0.999972
ENSDARG00000093000	si:dkeyp-77c8.2	115.401	-2.70679e-05	0.0078219	0.901433	0.999972
ENSDARG00000061517	lrp1bb	2208.19	4.25949e-05	0.00604141	0.901444	0.999972
ENSDARG00000055759	efhd2	4491.74	5.33699e-05	0.00596118	0.901449	0.999972
ENSDARG00000043797	cdc5l	9608.1	5.25876e-05	0.00596492	0.901457	0.999972
ENSDARG00000045747	cped1	1770.7	-4.53363e-05	0.00601314	0.901459	0.999972
ENSDARG00000104089	p3h4	1541.46	4.55038e-05	0.00601161	0.901469	0.999972
ENSDARG00000079329	cop1	2159.89	4.84008e-05	0.00598911	0.901484	0.999972
ENSDARG00000062650	rif1	6368.51	5.77087e-05	0.00594336	0.901508	0.999972
ENSDARG00000081623	RF00377	0.856439	-2.63351e-05	0.0262199	0.901509	0.999972
ENSDARG00000080562	RF00619	3.03657	-4.09287e-05	0.0236037	0.901514	0.999972
ENSDARG00000074602	mrvi1	202.361	2.74386e-05	0.00692923	0.90153	0.999972
ENSDARG00000091867	CR936300.1	893.209	-3.69864e-05	0.00613447	0.901542	0.999972
ENSDARG00000060004	fzd7a	9388.61	-5.84775e-05	0.00594058	0.901559	0.999972
ENSDARG00000094067	si:dkey-121n8.7	3.59916	4.26987e-05	0.022942	0.901563	0.999972
ENSDARG00000092887	si:dkeyp-46h3.3	5.50217	-4.57898e-05	0.0206172	0.901573	0.999972
ENSDARG00000045822	tnnt2e	3709.05	4.30566e-05	0.00603524	0.901615	0.999972
ENSDARG00000025513	dip2cb	3175.04	4.67532e-05	0.00600061	0.901628	0.999972
ENSDARG00000062906	kcnv2b	385.111	3.07613e-05	0.00639602	0.901664	0.999972
ENSDARG00000092908	si:dkey-201l21.2	3.88299	4.43167e-05	0.0220675	0.901693	0.999972
ENSDARG00000075347	chfr	1075.38	4.10891e-05	0.00605923	0.9017	0.999972
ENSDARG00000002213	invs	572.204	-3.5538e-05	0.00617075	0.901705	0.999972
ENSDARG00000096948	im:7143333	172.416	2.72794e-05	0.00697288	0.901726	0.999972
ENSDARG00000056167	hspe1	7948.07	-5.9229e-05	0.00593773	0.901733	0.999972
ENSDARG00000045788	avpr1ab	752.779	-3.77768e-05	0.00611501	0.90177	0.999972
ENSDARG00000039203	zgc:110130	1415.42	-4.52098e-05	0.00601294	0.901778	0.999972
ENSDARG00000095588	pimr100	2.17566	3.82955e-05	0.0243092	0.90178	0.999972
ENSDARG00000115869	ATP9A	451.022	-3.13483e-05	0.00634979	0.901879	0.999972
ENSDARG00000077782	acer2	207.919	2.75375e-05	0.00685882	0.901887	0.999972
ENSDARG00000058345	si:dkey-5i3.5	802.029	3.49419e-05	0.00618671	0.901898	0.999972
ENSDARG00000004171	rabac1	2546.04	4.66425e-05	0.0060004	0.901915	0.999972
ENSDARG00000043102	lxn	1626.51	-4.47757e-05	0.00601631	0.901917	0.999972
ENSDARG00000015822	sesn3	3514.16	5.18479e-05	0.00596729	0.901955	0.999972
ENSDARG00000097891	CR751227.2	2080.38	-4.87469e-05	0.00598494	0.902042	0.999972
ENSDARG00000117400	CU651668.1	351.668	3.0718e-05	0.00638992	0.902053	0.999972
ENSDARG00000095308	si:ch211-215c18.3	215.514	-2.78582e-05	0.00675781	0.902063	0.999972
ENSDARG00000029290	stx11b.1	1215.99	4.28197e-05	0.00603565	0.902064	0.999972
ENSDARG00000032919	chchd3a	3393.11	5.13235e-05	0.00596972	0.902065	0.999972
ENSDARG00000058145	atp7b	218.53	-2.79343e-05	0.00673799	0.902098	0.999972
ENSDARG00000075461	kmt5c	5597.95	-5.61217e-05	0.00594782	0.902155	0.999972
ENSDARG00000103994	ppiab	50260.2	-5.99938e-05	0.00593447	0.902156	0.999972
ENSDARG00000034577	si:dkey-23o4.6	35.7487	-3.43312e-05	0.0116999	0.902157	0.999972
ENSDARG00000103862	hoxa3a	3735.19	5.1248e-05	0.00596959	0.902254	0.999972
ENSDARG00000056233	zgc:110591	1454.11	3.94e-05	0.00608117	0.902268	0.999972
ENSDARG00000059961	chpf2	2370.15	4.98381e-05	0.00597745	0.902269	0.999972
ENSDARG00000105738	BX005319.1	1.3408	-3.18874e-05	0.0254953	0.902292	0.999972
ENSDARG00000021346	pdhb	16122.5	6.0688e-05	0.00593208	0.902303	0.999972
ENSDARG00000103961	poln	111.076	-2.67483e-05	0.00771174	0.902307	0.999972
ENSDARG00000117210	CABZ01056275.1	3.45172	-4.09565e-05	0.0234815	0.902317	0.999972
ENSDARG00000059173	gdf2	9.17525	-4.5085e-05	0.0182821	0.902329	0.999972
ENSDARG00000054867	hibch	2372.51	4.82209e-05	0.00598726	0.902387	0.999972
ENSDARG00000040245	kpnb3	12869.9	5.7209e-05	0.00594325	0.902401	0.999972
ENSDARG00000010785	thbs1b	24347.7	6.13786e-05	0.00592983	0.902425	0.999972
ENSDARG00000069326	mus81	925.735	3.94734e-05	0.0060789	0.902427	0.999972
ENSDARG00000092890	si:ch73-44m9.5	63.2069	3.24031e-05	0.0108709	0.902428	0.999972
ENSDARG00000012275	katnal2	49.4543	-3.14909e-05	0.0104561	0.902429	0.999972
ENSDARG00000071578	si:ch211-222k6.3	638.564	-3.57977e-05	0.00615587	0.902439	0.999972
ENSDARG00000025218	myo5ab	1836.97	-4.72385e-05	0.00599392	0.902451	0.999972
ENSDARG00000114364	znf985	4.20601	-4.37005e-05	0.0222372	0.902454	0.999972
ENSDARG00000044976	krt93	7.39225	-4.55077e-05	0.01929	0.902458	0.999972
ENSDARG00000004724	tcea3	559.78	3.47604e-05	0.00618599	0.902462	0.999972
ENSDARG00000103122	olfcg8	4.17	4.25497e-05	0.0228319	0.902469	0.999972
ENSDARG00000074670	matk	34.4856	3.34636e-05	0.0113615	0.902501	0.999972
ENSDARG00000018524	midn	12556.5	4.54244e-05	0.00600805	0.902505	0.999972
ENSDARG00000056085	mob4	6710.96	5.79383e-05	0.00594042	0.902533	0.999972
ENSDARG00000099953	PRLHR	87.3243	2.80128e-05	0.00875559	0.902559	0.999972
ENSDARG00000103527	si:dkeyp-35e5.9	16.9059	4.11121e-05	0.015168	0.902583	0.999972
ENSDARG00000076317	plod3	9658.36	-5.92746e-05	0.00593586	0.902601	0.999972
ENSDARG00000090371	si:dkey-46i9.6	499.536	-3.17559e-05	0.00631019	0.902638	0.999972
ENSDARG00000075964	plekhg4	8587.93	5.86139e-05	0.00593791	0.902649	0.999972
ENSDARG00000007787	zgc:112965	9.28899	4.50362e-05	0.0184504	0.902673	0.999972
ENSDARG00000010400	lrrfip2	3091.1	-5.15604e-05	0.00596676	0.902679	0.999972
ENSDARG00000099086	BX511142.1	83.8015	-2.73381e-05	0.0083552	0.902683	0.999972
ENSDARG00000101109	cldn15b	673.97	3.56309e-05	0.00615786	0.90269	0.999972
ENSDARG00000037968	fus	12071.3	5.63497e-05	0.00594574	0.902702	0.999972
ENSDARG00000115129	AL935174.3	76.5131	-2.75477e-05	0.00851093	0.902772	0.999972
ENSDARG00000012013	cpa6	342.434	-3.0158e-05	0.00641502	0.902817	0.999972
ENSDARG00000002190	chmp2bb	5908.56	-5.43365e-05	0.00595346	0.902826	0.999972
ENSDARG00000043493	cltca	20530.1	-4.80947e-05	0.00598661	0.90283	0.999972
ENSDARG00000097228	si:dkey-234i14.12	1.21718	3.04932e-05	0.0256692	0.90289	0.999972
ENSDARG00000099036	CU138542.1	2.75723	3.9702e-05	0.0238013	0.902932	0.999972
ENSDARG00000010276	ptgs2b	418.793	-3.20956e-05	0.00628377	0.903107	0.999972
ENSDARG00000003205	ngly1	2240.11	4.90288e-05	0.00597955	0.903159	0.999972
ENSDARG00000078468	fap	4323.39	5.30057e-05	0.00595823	0.903261	0.999972
ENSDARG00000027986	slc35d1b	675.812	-3.60608e-05	0.0061408	0.903285	0.999972
ENSDARG00000032802	ktn1	12240.5	-5.47065e-05	0.00595082	0.903291	0.999972
ENSDARG00000038191	smtla	22.2298	-3.82969e-05	0.0137944	0.903319	0.999972
ENSDARG00000061770	abcd4	854.861	3.84495e-05	0.00609013	0.90332	0.999972
ENSDARG00000000730	slc6a22.1	1157.18	-4.05307e-05	0.00605727	0.903344	0.999972
ENSDARG00000071015	pbxip1a	4943.55	5.22963e-05	0.00596121	0.903388	0.999972
ENSDARG00000024184	narf	3127.58	5.13748e-05	0.00596568	0.903414	0.999972
ENSDARG00000040643	ccr10	0.768673	-2.47969e-05	0.0263222	0.903497	0.999972
ENSDARG00000115891	CR533578.1	0.768673	-2.47969e-05	0.0263222	0.903497	0.999972
ENSDARG00000100279	CU457819.1	0.768673	-2.47969e-05	0.0263222	0.903497	0.999972
ENSDARG00000056647	klhl3	2676.7	-4.77735e-05	0.00598638	0.903538	0.999972
ENSDARG00000088933	golt1a	101.2	2.65774e-05	0.00792902	0.903543	0.999972
ENSDARG00000030139	sdhdb	5277.08	-5.57094e-05	0.00594629	0.903546	0.999972
ENSDARG00000006174	lrrc23	116.026	-2.64319e-05	0.00778036	0.903616	0.999972
ENSDARG00000024829	tnn	29657.3	5.75326e-05	0.00593953	0.903633	0.999972
ENSDARG00000007219	actn1	9803.57	5.73357e-05	0.00594014	0.903664	0.999972
ENSDARG00000008030	myl9b	6977.42	-5.7296e-05	0.00594022	0.903688	0.999972
ENSDARG00000074309	cnnm4b	617.344	3.48969e-05	0.00616773	0.903727	0.999972
ENSDARG00000011042	pgbd5	607.87	3.457e-05	0.0061775	0.903731	0.999972
ENSDARG00000102615	fra10ac1	573.118	-3.26318e-05	0.00624841	0.903743	0.999972
ENSDARG00000030512	tsnaxip1	234.075	2.73997e-05	0.0067482	0.903794	0.999972
ENSDARG00000112334	RF00001	12.2568	-4.27156e-05	0.016597	0.903802	0.999972
ENSDARG00000115234	crygm2b	13.7546	4.17417e-05	0.0159007	0.903823	0.999972
ENSDARG00000039225	vps13a	5527.75	4.47507e-05	0.00600841	0.903839	0.999972
ENSDARG00000023176	tdo2b	26.5654	3.87781e-05	0.014159	0.90386	0.999972
ENSDARG00000102185	PCDH8	1480.19	-4.39589e-05	0.00601532	0.9039	0.999972
ENSDARG00000043514	si:dkey-239i20.4	181.21	-2.66988e-05	0.00695763	0.903913	0.999972
ENSDARG00000077665	pimr140	11.6066	4.3313e-05	0.0171426	0.903924	0.999972
ENSDARG00000105705	or137-8	19.0312	3.93962e-05	0.0145187	0.903969	0.999972
ENSDARG00000021055	isl1l	24.736	-3.6563e-05	0.0130585	0.903986	0.999972
ENSDARG00000058799	mybpha	1811.95	-4.38388e-05	0.00601605	0.903991	0.999972
ENSDARG00000117384	CABZ01084575.1	4.06545	-4.33472e-05	0.022002	0.904027	0.999972
ENSDARG00000063701	rreb1a	3718.58	-5.30411e-05	0.00595606	0.904057	0.999972
ENSDARG00000057992	fstb	1673.01	4.48551e-05	0.00600651	0.904082	0.999972
ENSDARG00000052244	zgc:158564	11220	5.89964e-05	0.00593381	0.904095	0.999972
ENSDARG00000077768	malt1	439.21	3.15718e-05	0.00629345	0.904111	0.999972
ENSDARG00000102774	znf687a	922.105	3.81606e-05	0.00608952	0.904118	0.999972
ENSDARG00000103763	l3hypdh	888.089	-3.51096e-05	0.00615756	0.904119	0.999972
ENSDARG00000094997	taar18b	1.77083	-3.49958e-05	0.0248403	0.90414	0.999972
ENSDARG00000102496	CR847898.4	19.6025	-3.85158e-05	0.014093	0.904202	0.999972
ENSDARG00000095077	BX548073.4	1.71458	3.13466e-05	0.0254808	0.904204	0.999972
ENSDARG00000090935	si:dkey-75b17.1	3106.62	-5.11402e-05	0.00596464	0.904225	0.999972
ENSDARG00000021595	lhfpl3	4142.96	-5.31252e-05	0.00595527	0.904225	0.999972
ENSDARG00000102320	mob1a	2718.44	-4.96983e-05	0.00597233	0.90423	0.999972
ENSDARG00000043334	ccdc6a	3735.82	4.93268e-05	0.00597441	0.904245	0.999972
ENSDARG00000110089	CT573264.1	23.7434	-3.88962e-05	0.014312	0.904269	0.999972
ENSDARG00000028106	glrx	4476.17	-5.38415e-05	0.00595202	0.904295	0.999972
ENSDARG00000003167	mlst8	2781.15	5.03824e-05	0.00596834	0.904312	0.999972
ENSDARG00000108298	RIC1	538.032	-3.09477e-05	0.00632489	0.904322	0.999972
ENSDARG00000104532	RF00001	0.835591	2.30208e-05	0.0264712	0.904333	0.999972
ENSDARG00000094252	BX649448.3	2.96014	3.99301e-05	0.0235371	0.904352	0.999972
ENSDARG00000036415	glb1	960.909	-3.92617e-05	0.00606948	0.90437	0.999972
ENSDARG00000103667	gga3	1955.04	4.66097e-05	0.00599158	0.904373	0.999972
ENSDARG00000060845	antxr1d	206.871	-2.69838e-05	0.00681207	0.904377	0.999972
ENSDARG00000028066	diras1a	5897.08	5.53498e-05	0.0059457	0.904419	0.999972
ENSDARG00000092632	CR812470.1	226.917	-2.73018e-05	0.00672757	0.904446	0.999972
ENSDARG00000091614	si:dkey-62k3.6	94.2477	-2.65709e-05	0.00815268	0.904447	0.999972
ENSDARG00000034893	rarab	4324.53	5.39403e-05	0.00595122	0.904455	0.999972
ENSDARG00000017004	myo10	5006.82	-5.5021e-05	0.00594686	0.904465	0.999972
ENSDARG00000070743	tmem45a	1355.98	4.23547e-05	0.00602868	0.90451	0.999972
ENSDARG00000094712	BX294165.2	236.267	2.71792e-05	0.00674948	0.90454	0.999972
ENSDARG00000011405	rps9	101025	-6.21343e-05	0.00592393	0.90454	0.999972
ENSDARG00000002167	cacnb1	2283.86	-4.81964e-05	0.00598017	0.904585	0.999972
ENSDARG00000077384	dnah11	64.7573	2.80707e-05	0.00912196	0.904616	0.999972
ENSDARG00000001912	drd4-rs	707.101	3.62786e-05	0.00612343	0.904625	0.999972
ENSDARG00000006524	supt6h	10302.7	-5.62148e-05	0.005942	0.904646	0.999972
ENSDARG00000095015	BX571955.2	21.9756	-4.01136e-05	0.015106	0.904694	0.999972
ENSDARG00000008920	mrpl53	815.834	3.66091e-05	0.00611549	0.904699	0.999972
ENSDARG00000111450	CR792437.1	83.603	2.72201e-05	0.00865139	0.904701	0.999972
ENSDARG00000021855	arnt	1129.46	-3.79948e-05	0.00608819	0.904711	0.999972
ENSDARG00000052642	shisa9b	121.119	-2.60144e-05	0.00755407	0.904718	0.999972
ENSDARG00000077550	gcnt4b	3.09859	4.01152e-05	0.0234144	0.904739	0.999972
ENSDARG00000098573	sgcd	2489.15	-4.59838e-05	0.00599481	0.904756	0.999972
ENSDARG00000039069	slx4ip	286.987	2.70297e-05	0.00676882	0.904783	0.999972
ENSDARG00000077737	spsb3a	2518.99	-4.90157e-05	0.00597455	0.904791	0.999972
ENSDARG00000067918	elp5	1184.76	3.86572e-05	0.006076	0.904837	0.999972
ENSDARG00000098528	rtn4rl1b	768.286	-3.64234e-05	0.00611802	0.904877	0.999972
ENSDARG00000092623	BX322665.1	36.5344	-3.42738e-05	0.0121217	0.904878	0.999972
ENSDARG00000070688	ncalda	5553.72	5.49498e-05	0.00594617	0.904892	0.999972
ENSDARG00000097445	si:dkey-195m11.8	3251.52	5.11873e-05	0.00596253	0.904912	0.999972
ENSDARG00000035809	col1a1b	87324.8	2.97311e-05	0.0100124	0.904976	0.999972
ENSDARG00000074059	dlg5a	5156.15	4.27721e-05	0.00602207	0.904976	0.999972
ENSDARG00000014196	myl1	72510.5	4.99094e-05	0.00596886	0.905016	0.999972
ENSDARG00000023703	kctd6b	2348.95	-4.86995e-05	0.00597569	0.905027	0.999972
ENSDARG00000054754	hs6st1a	1111.31	-3.87641e-05	0.00607287	0.905047	0.999972
ENSDARG00000104962	LO018493.2	3.07706	3.95368e-05	0.0235686	0.905063	0.999972
ENSDARG00000073721	smarcad1b	3984.85	5.17848e-05	0.00595915	0.9051	0.999972
ENSDARG00000114022	WDR1	13037.3	5.71846e-05	0.00593764	0.905117	0.999972
ENSDARG00000060094	ptgis	368.504	3.04567e-05	0.00633926	0.90512	0.999972
ENSDARG00000037073	si:dkey-60a16.1	961.85	3.76901e-05	0.00609044	0.905156	0.999972
ENSDARG00000117008	CABZ01102201.1	1.27513	-3.21841e-05	0.0252925	0.905167	0.999972
ENSDARG00000110066	RF00001	1.27513	-3.21841e-05	0.0252925	0.905167	0.999972
ENSDARG00000030110	myod1	1239.07	-3.78876e-05	0.00608662	0.905192	0.999972
ENSDARG00000015002	cdh4	3286.6	5.03099e-05	0.00596613	0.905223	0.999972
ENSDARG00000042791	git2b	2216.75	4.78296e-05	0.00598028	0.905264	0.999972
ENSDARG00000097336	CR759841.1	9008.88	5.64973e-05	0.00593956	0.905322	0.999972
ENSDARG00000098635	irf2bp2b	4947.79	5.23473e-05	0.00595584	0.905379	0.999972
ENSDARG00000100752	rab21	2698.01	-4.93523e-05	0.0059708	0.9054	0.999972
ENSDARG00000020850	eef1a1l1	572877	5.62493e-05	0.00594026	0.905401	0.999972
ENSDARG00000099639	trim35-19	1.87529	-3.3782e-05	0.0249884	0.905405	0.999972
ENSDARG00000094896	rbm33b	71.1904	2.86274e-05	0.00953519	0.905411	0.999972
ENSDARG00000073773	tti2	1275.59	4.21072e-05	0.0060269	0.905423	0.999972
ENSDARG00000020494	znf330	2481.94	-4.72061e-05	0.00598368	0.905458	0.999972
ENSDARG00000005800	ampd3a	1260.08	-3.96464e-05	0.00605688	0.905482	0.999972
ENSDARG00000045799	acanb	3818.44	-4.64775e-05	0.0059885	0.905507	0.999972
ENSDARG00000117744	LO018324.1	13.5159	-4.12327e-05	0.0160625	0.90552	0.999972
ENSDARG00000075022	si:ch211-93e11.8	5.65805	-4.39961e-05	0.0204477	0.905538	0.999972
ENSDARG00000116618	si:ch73-27e22.8	391.23	-2.99663e-05	0.00636286	0.905557	0.999972
ENSDARG00000085848	RF00001	1.1312	2.7235e-05	0.0259891	0.905557	0.999972
ENSDARG00000021439	ncoa4	7016.36	-5.62119e-05	0.00593998	0.905598	0.999972
ENSDARG00000017612	pnpo	1978.45	-4.53663e-05	0.0059961	0.905672	0.999972
ENSDARG00000079591	si:ch211-203d1.3	868.312	3.78642e-05	0.00608357	0.905676	0.999972
ENSDARG00000057417	nudt13	153.777	2.5902e-05	0.00783931	0.905694	0.999972
ENSDARG00000034270	ogdha	12506	-5.80551e-05	0.00593359	0.905716	0.999972
ENSDARG00000012656	atf6	4832.94	-5.29532e-05	0.00595227	0.905745	0.999972
ENSDARG00000097381	CR382363.1	13.0854	-4.19794e-05	0.0167038	0.905746	0.999972
ENSDARG00000113393	golim4a	1891.83	4.37794e-05	0.00600902	0.905747	0.999972
ENSDARG00000032318	mfsd6a	494.801	-3.21011e-05	0.00624132	0.905753	0.999972
ENSDARG00000079570	rspo2	1050.68	-3.91761e-05	0.00606151	0.905833	0.999972
ENSDARG00000068214	ccni	32732	5.9862e-05	0.00592779	0.90589	0.999972
ENSDARG00000091092	zcchc10	1779.02	-4.50043e-05	0.00599801	0.905914	0.999972
ENSDARG00000117145	notum1b	1024.69	-3.90055e-05	0.00606331	0.905949	0.999972
ENSDARG00000077456	zgc:110216	50.5557	3.18967e-05	0.0111874	0.90597	0.999972
ENSDARG00000039832	gsta.2	2065.4	-4.58313e-05	0.00599119	0.906053	0.999972
ENSDARG00000105120	gab2	576.77	3.36341e-05	0.00618016	0.906066	0.999972
ENSDARG00000094051	BX004962.1	0.758249	-2.41643e-05	0.0263164	0.906133	0.999972
ENSDARG00000117174	CT583728.26	0.758249	-2.41643e-05	0.0263164	0.906133	0.999972
ENSDARG00000103562	CU462878.2	0.758249	-2.41643e-05	0.0263164	0.906133	0.999972
ENSDARG00000091216	or111-10	0.758249	-2.41643e-05	0.0263164	0.906133	0.999972
ENSDARG00000080572	RF00001	0.758249	-2.41643e-05	0.0263164	0.906133	0.999972
ENSDARG00000108055	RF00001	0.758249	-2.41643e-05	0.0263164	0.906133	0.999972
ENSDARG00000101457	cdc42ep4a	1632.13	4.23616e-05	0.00602054	0.9062	0.999972
ENSDARG00000034717	def6c	442.609	3.14904e-05	0.00626202	0.906202	0.999972
ENSDARG00000060438	tbl1x	1745.19	-4.53527e-05	0.00599418	0.906209	0.999972
ENSDARG00000097335	CT573316.2	2.99076	3.79982e-05	0.0239061	0.906215	0.999972
ENSDARG00000075107	nkx2.4a	508.561	-3.22695e-05	0.00622719	0.906239	0.999972
ENSDARG00000100959	si:dkey-3p4.7	9.41715	-4.33532e-05	0.0184225	0.906245	0.999972
ENSDARG00000063731	rbm45	82.4684	-2.66778e-05	0.00859493	0.906276	0.999972
ENSDARG00000052618	ahrrb	64.7841	-2.79869e-05	0.0093489	0.906333	0.999972
ENSDARG00000099187	purg	522.471	-3.27932e-05	0.00620537	0.906358	0.999972
ENSDARG00000080890	dre-let-7a-5	3.84012	4.22578e-05	0.02201	0.906386	0.999972
ENSDARG00000099844	GNAZ	1881.39	-4.48112e-05	0.00599768	0.906398	0.999972
ENSDARG00000098161	cntn4	1225.65	-3.93529e-05	0.00605535	0.906424	0.999972
ENSDARG00000101660	sntg2	332.429	2.88995e-05	0.00642414	0.906484	0.999972
ENSDARG00000005458	csnk1g2a	4710.29	5.29728e-05	0.00595032	0.906516	0.999972
ENSDARG00000025386	lsm14b	23.1987	3.59499e-05	0.0132405	0.906532	0.999972
ENSDARG00000093960	si:dkey-111e8.5	78.8664	2.63989e-05	0.00846901	0.906581	0.999972
ENSDARG00000105493	si:ch73-223f5.2	12.9292	4.16455e-05	0.0167386	0.906584	0.999972
ENSDARG00000005230	ssr2	13112	5.75961e-05	0.00593315	0.906668	0.999972
ENSDARG00000022177	ddx59	1013.11	-3.83699e-05	0.0060683	0.906687	0.999972
ENSDARG00000057562	polr3c	913.033	3.78203e-05	0.00607684	0.906743	0.999972
ENSDARG00000028699	crkl	6303.53	-5.46456e-05	0.00594314	0.906754	0.999972
ENSDARG00000070337	hoxc1a	930.251	-3.60564e-05	0.00610978	0.90679	0.999972
ENSDARG00000016543	mrm3a	339.665	2.90535e-05	0.00640214	0.906809	0.999972
ENSDARG00000101431	gas8	948.628	-3.86828e-05	0.00606259	0.906827	0.999972
ENSDARG00000068580	glis1a	97.3372	-2.57571e-05	0.00802415	0.906836	0.999972
ENSDARG00000097617	si:ch211-178n15.1	850.868	-3.75218e-05	0.00608119	0.906849	0.999972
ENSDARG00000009764	srek1	1720.79	-4.41381e-05	0.00600103	0.906937	0.999972
ENSDARG00000095206	BX649610.1	33.5008	3.24472e-05	0.0116066	0.90695	0.999972
ENSDARG00000099109	CU929444.1	2498.9	-3.76778e-05	0.00607779	0.906951	0.999972
ENSDARG00000102972	CABZ01075125.1	195.736	-2.57366e-05	0.00701074	0.906957	0.999972
ENSDARG00000113780	zgc:173615	97.0239	2.56836e-05	0.00799523	0.906993	0.999972
ENSDARG00000104914	muc5f	111.879	-2.61048e-05	0.00835682	0.907052	0.999972
ENSDARG00000058008	six3a	2783.92	-4.85561e-05	0.0059701	0.907134	0.999972
ENSDARG00000110775	taar20b1	1.88865	-3.13296e-05	0.0253228	0.907136	0.999972
ENSDARG00000097815	CU928129.1	343.053	2.67682e-05	0.0066753	0.907146	0.999972
ENSDARG00000062187	kif14	1493.81	4.24045e-05	0.00601571	0.907157	0.999972
ENSDARG00000094403	HTRA2 (1 of many)	1.61883	3.12264e-05	0.0253384	0.907169	0.999972
ENSDARG00000052617	raver1	1541.65	3.86026e-05	0.00606143	0.907201	0.999972
ENSDARG00000098747	CU633479.1	387.966	-2.90576e-05	0.00639081	0.907236	0.999972
ENSDARG00000053652	ndufaf6	774.284	3.14042e-05	0.00624917	0.90726	0.999972
ENSDARG00000093044	si:ch211-161h7.5	151.018	-2.54007e-05	0.00719417	0.907285	0.999972
ENSDARG00000080006	tmem41b	971.003	-3.81387e-05	0.00606785	0.907309	0.999972
ENSDARG00000063011	antxr2b	433.461	-2.98598e-05	0.00633167	0.907311	0.999972
ENSDARG00000014973	ntng1a	1156.11	-3.75316e-05	0.00607762	0.907331	0.999972
ENSDARG00000023797	ryr1b	5263.29	4.89721e-05	0.00596699	0.907409	0.999972
ENSDARG00000096575	si:dkey-182i3.9	194.468	2.60273e-05	0.00683734	0.907436	0.999972
ENSDARG00000079760	zgc:112998	149.752	2.53711e-05	0.00716742	0.907483	0.999972
ENSDARG00000086052	si:ch211-106k21.5	165.831	2.55008e-05	0.00705435	0.907535	0.999972
ENSDARG00000016474	galcb	1181.7	-3.88456e-05	0.0060555	0.907587	0.999972
ENSDARG00000100944	glrx2	607.204	-3.36988e-05	0.00616097	0.907596	0.999972
ENSDARG00000068701	gpr85	3724.47	4.84849e-05	0.00596907	0.907612	0.999972
ENSDARG00000096363	BX927298.1	0.46212	2.04136e-05	0.0266316	0.907625	NA
ENSDARG00000117435	CR354549.4	0.46212	2.04136e-05	0.0266316	0.907625	NA
ENSDARG00000105764	CR354581.1	0.46212	2.04136e-05	0.0266316	0.907625	NA
ENSDARG00000093252	CR753837.1	0.46212	2.04136e-05	0.0266316	0.907625	NA
ENSDARG00000096817	CR854832.1	0.46212	2.04136e-05	0.0266316	0.907625	NA
ENSDARG00000103675	CR854948.1	0.46212	2.04136e-05	0.0266316	0.907625	NA
ENSDARG00000081095	dre-mir-182	0.46212	2.04136e-05	0.0266316	0.907625	NA
ENSDARG00000086383	or111-8	0.46212	2.04136e-05	0.0266316	0.907625	NA
ENSDARG00000085774	RF00001	0.46212	2.04136e-05	0.0266316	0.907625	NA
ENSDARG00000109159	RF00001	0.46212	2.04136e-05	0.0266316	0.907625	NA
ENSDARG00000099587	tradv23.3.8	0.46212	2.04136e-05	0.0266316	0.907625	NA
ENSDARG00000112899	RF00001	4.28886	-4.03278e-05	0.0228015	0.90764	0.999972
ENSDARG00000034541	tgfbr2b	2755.15	4.73958e-05	0.00597518	0.907692	0.999972
ENSDARG00000083952	RF00001	0.893516	-2.65422e-05	0.0259964	0.907723	0.999972
ENSDARG00000071579	urad	231.498	-2.63217e-05	0.0067346	0.90773	0.999972
ENSDARG00000097485	cfap99	1025.91	3.81719e-05	0.00606454	0.907736	0.999972
ENSDARG00000078696	synpo2lb	2059.74	3.66451e-05	0.00609041	0.907748	0.999972
ENSDARG00000102810	samd1a	1118.51	-3.82753e-05	0.0060628	0.907761	0.999972
ENSDARG00000012927	tcea2	1639.62	4.39525e-05	0.00599917	0.907786	0.999972
ENSDARG00000092739	BX510917.1	32.5683	3.31328e-05	0.0120838	0.907817	0.999972
ENSDARG00000079610	akap9	6259.53	-4.33053e-05	0.00600439	0.907848	0.999972
ENSDARG00000097371	mcf2b	190.675	-2.58375e-05	0.00685955	0.907866	0.999972
ENSDARG00000078582	myo16	1771.42	-3.41396e-05	0.00614571	0.907869	0.999972
ENSDARG00000096554	si:dkey-25o16.4	3546.65	-4.9523e-05	0.00596271	0.907893	0.999972
ENSDARG00000111179	RF00001	1.96703	3.3081e-05	0.0249457	0.907928	0.999972
ENSDARG00000017154	cables2b	320.97	2.84161e-05	0.00642686	0.907931	0.999972
ENSDARG00000035820	drd4b	98.8477	-2.54829e-05	0.00805964	0.907956	0.999972
ENSDARG00000106808	CU856622.1	335.166	2.88034e-05	0.00639244	0.907972	0.999972
ENSDARG00000105296	AP3B2	3677	4.41877e-05	0.00599642	0.908003	0.999972
ENSDARG00000073917	b3glcta	976.733	-3.79703e-05	0.00606584	0.908016	0.999972
ENSDARG00000096684	CR382372.1	147.778	-2.51825e-05	0.0072095	0.908027	0.999972
ENSDARG00000099291	lsr	2469.8	-4.65217e-05	0.00597951	0.908044	0.999972
ENSDARG00000090367	RF00001	2.52587	3.66228e-05	0.0240887	0.908056	0.999972
ENSDARG00000045297	phb2a	7628.76	-5.50609e-05	0.00593878	0.908058	0.999972
ENSDARG00000057940	dido1	9501.32	3.72191e-05	0.00607784	0.908059	0.999972
ENSDARG00000026531	alcama	9892.44	-5.38404e-05	0.00594324	0.908065	0.999972
ENSDARG00000068755	exosc8	1235.15	3.8913e-05	0.00605148	0.908095	0.999972
ENSDARG00000045540	ppp6r2a	4004.43	5.03462e-05	0.00595806	0.908102	0.999972
ENSDARG00000110574	MFAP4 (1 of many)	5.08584	-4.24808e-05	0.0210034	0.908148	0.999972
ENSDARG00000095426	AL929520.2	0.624202	2.05123e-05	0.0266128	0.90817	NA
ENSDARG00000117821	BX323593.1	0.624202	2.05123e-05	0.0266128	0.90817	NA
ENSDARG00000091206	BX511123.1	0.624202	2.05123e-05	0.0266128	0.90817	NA
ENSDARG00000093891	CT027756.2	0.624202	2.05123e-05	0.0266128	0.90817	NA
ENSDARG00000069848	nitr1b	0.624202	2.05123e-05	0.0266128	0.90817	NA
ENSDARG00000106113	RF00001	0.624202	2.05123e-05	0.0266128	0.90817	NA
ENSDARG00000112986	RF00001	0.624202	2.05123e-05	0.0266128	0.90817	NA
ENSDARG00000019842	cnot3b	3761.62	-3.94826e-05	0.00604341	0.908174	0.999972
ENSDARG00000075618	slc36a1	1325.07	-3.97058e-05	0.00604042	0.908199	0.999972
ENSDARG00000101600	BX640576.1	12.6669	4.22892e-05	0.0182201	0.908251	0.999972
ENSDARG00000088157	smoc2	951.89	-3.66828e-05	0.00608592	0.908253	0.999972
ENSDARG00000079731	kif13ba	6263.52	5.31207e-05	0.00594557	0.908266	0.999972
ENSDARG00000090675	APBA3	1119.34	3.56461e-05	0.00610591	0.908296	0.999972
ENSDARG00000100322	fut10	245.946	-2.66966e-05	0.00662553	0.908316	0.999972
ENSDARG00000004634	osbp	2178.48	4.64229e-05	0.00597923	0.908322	0.999972
ENSDARG00000092277	BX663611.1	79.2413	-2.63471e-05	0.00875643	0.908324	0.999972
ENSDARG00000091900	si:ch73-54n14.2	231.929	2.62289e-05	0.00671546	0.90834	0.999972
ENSDARG00000097470	FP015862.2	2.52906	-3.73292e-05	0.023838	0.908377	0.999972
ENSDARG00000102101	si:ch73-174h16.5	196.36	-2.53635e-05	0.0069917	0.908419	0.999972
ENSDARG00000056112	pikfyve	4841.49	-4.76884e-05	0.00597117	0.908419	0.999972
ENSDARG00000012519	hcfc1b	9218.88	2.55661e-05	0.008244	0.908433	0.999972
ENSDARG00000092262	si:ch211-220m6.4	1.37332	-3.15023e-05	0.0252103	0.90848	0.999972
ENSDARG00000097549	CR450727.1	186.838	-2.54874e-05	0.00692342	0.908503	0.999972
ENSDARG00000060877	edil3b	215.495	2.58109e-05	0.0068084	0.908529	0.999972
ENSDARG00000086112	si:ch211-266i6.3	2251.45	4.51866e-05	0.00598687	0.908541	0.999972
ENSDARG00000100395	RF00001	1.59914	-3.18308e-05	0.0251444	0.908562	0.999972
ENSDARG00000075720	il2rb	54.8537	-2.78755e-05	0.0096446	0.908576	0.999972
ENSDARG00000098228	thrap3b	9932.9	5.39691e-05	0.00594159	0.908585	0.999972
ENSDARG00000059259	pabpc4	21815.4	5.34015e-05	0.00594364	0.908628	0.999972
ENSDARG00000101636	zgc:64201	75.4687	-2.59495e-05	0.00856179	0.908644	0.999972
ENSDARG00000056262	slc35g2a	1908.91	4.22374e-05	0.0060106	0.908656	0.999972
ENSDARG00000105800	CABZ01015815.5	161.057	2.50364e-05	0.0071544	0.908739	0.999972
ENSDARG00000055679	mto1	1639.19	-4.28002e-05	0.00600508	0.908742	0.999972
ENSDARG00000083309	mir196a-1	0.675537	2.03711e-05	0.0266133	0.908766	NA
ENSDARG00000017141	pla2g4ab	37.2152	-3.08618e-05	0.0111502	0.908785	0.999972
ENSDARG00000009170	ctr9	5297.34	5.17231e-05	0.00595006	0.908793	0.999972
ENSDARG00000056803	ap1s1	3886.69	5.00255e-05	0.00595772	0.908804	0.999972
ENSDARG00000101989	thrap3a	1614.36	-3.88882e-05	0.00604711	0.908894	0.999972
ENSDARG00000103992	si:ch211-237a4.2	16.6602	-3.82666e-05	0.0150625	0.908897	0.999972
ENSDARG00000056165	si:ch211-215a10.4	1079.37	-3.78303e-05	0.00606203	0.908937	0.999972
ENSDARG00000097842	znf1134	718.649	-3.24207e-05	0.00618462	0.909039	0.999972
ENSDARG00000096644	adgre18	0.835018	-2.41873e-05	0.0262308	0.90905	0.999972
ENSDARG00000083308	dre-mir-489	0.835018	-2.41873e-05	0.0262308	0.90905	0.999972
ENSDARG00000109428	prf1.7	0.835018	-2.41873e-05	0.0262308	0.90905	0.999972
ENSDARG00000053876	klhl26	520.744	3.16991e-05	0.00621035	0.909069	0.999972
ENSDARG00000012818	csnk2a2a	4121.72	5.00376e-05	0.00595694	0.909076	0.999972
ENSDARG00000007526	ndufs2	14708.1	-5.51878e-05	0.00593615	0.909083	0.999972
ENSDARG00000079725	dhx9	10212.3	-5.34314e-05	0.00594244	0.909108	0.999972
ENSDARG00000092578	si:ch211-222e20.4	507.609	-3.04621e-05	0.00626387	0.90911	0.999972
ENSDARG00000054530	rars	3815.49	-4.9619e-05	0.00595874	0.90916	0.999972
ENSDARG00000081512	dre-mir-204-2	9.92901	4.19218e-05	0.0183083	0.909166	0.999972
ENSDARG00000079013	dpy19l3	6308.65	5.2398e-05	0.00594624	0.909212	0.999972
ENSDARG00000099974	ldb3b	12416.3	-4.0582e-05	0.0060248	0.909215	0.999972
ENSDARG00000036671	tnni4b.2	2718.55	-3.82612e-05	0.00605382	0.909228	0.999972
ENSDARG00000102106	tgm1l1	3344.81	4.64904e-05	0.00597581	0.909233	0.999972
ENSDARG00000106182	RF00001	0.691096	-2.07085e-05	0.0265743	0.909234	0.999972
ENSDARG00000052433	inha	19.1405	3.71475e-05	0.0144874	0.909296	0.999972
ENSDARG00000117296	BX511089.4	2.67232	3.64135e-05	0.0240027	0.909301	0.999972
ENSDARG00000096708	si:dkeyp-104f11.8	42.5689	-2.93291e-05	0.0104962	0.909353	0.999972
ENSDARG00000031702	prkg1b	1175.44	3.53574e-05	0.00610309	0.909366	0.999972
ENSDARG00000104854	olfcg3	0.873477	2.26311e-05	0.0263865	0.909419	0.999972
ENSDARG00000053135	tas1r2.1	0.873477	2.26311e-05	0.0263865	0.909419	0.999972
ENSDARG00000020493	lgi1a	3873.59	5.03999e-05	0.00595429	0.909442	0.999972
ENSDARG00000007461	srgap1a	1046.57	-3.54446e-05	0.00610064	0.909445	0.999972
ENSDARG00000094441	si:dkey-161j23.5	617.083	-3.32477e-05	0.00615401	0.909455	0.999972
ENSDARG00000026225	nsd2	4418.2	4.95753e-05	0.00595814	0.90946	0.999972
ENSDARG00000097605	CU137681.1	39.0182	-3.09485e-05	0.0113101	0.909496	0.999972
ENSDARG00000108454	RF00001	16.1827	3.85468e-05	0.0154243	0.90956	0.999972
ENSDARG00000095417	or125-4	58.807	-2.80876e-05	0.00991342	0.909586	0.999972
ENSDARG00000097321	BX005183.1	2.25396	3.53301e-05	0.0242748	0.909605	0.999972
ENSDARG00000009178	zfand1	835.459	3.62949e-05	0.00608273	0.909638	0.999972
ENSDARG00000100923	AL831768.1	1.0134	-2.72833e-05	0.025822	0.909648	0.999972
ENSDARG00000069555	CR388165.1	28.1293	-3.43044e-05	0.0130196	0.909699	0.999972
ENSDARG00000006878	phf21aa	4576.25	4.99301e-05	0.00595566	0.909752	0.999972
ENSDARG00000057245	im:7138535	702.744	-3.44973e-05	0.00611864	0.909762	0.999972
ENSDARG00000102061	b3galt2	5591.68	-5.1101e-05	0.00595033	0.909767	0.999972
ENSDARG00000085728	RF00001	1.75738	-2.99942e-05	0.0253963	0.909794	0.999972
ENSDARG00000099643	si:ch211-76m11.9	1.5323	3.10688e-05	0.0252041	0.909818	0.999972
ENSDARG00000031534	CU571315.1	88.9492	2.51961e-05	0.00826206	0.909831	0.999972
ENSDARG00000100460	si:dkey-217g21.3	18.3678	3.7354e-05	0.0147497	0.909862	0.999972
ENSDARG00000103190	psmd2	5823.19	-4.99359e-05	0.00595533	0.909865	0.999972
ENSDARG00000002994	itpkca	2933.43	4.57709e-05	0.0059783	0.909866	0.999972
ENSDARG00000105453	kcnk17	29.7371	-3.30278e-05	0.0124059	0.909895	0.999972
ENSDARG00000012513	sdcbp2	9377.73	5.43622e-05	0.00593721	0.909933	0.999972
ENSDARG00000062872	mrs2	3178.65	4.82346e-05	0.0059636	0.909945	0.999972
ENSDARG00000054343	slc7a8b	216.789	2.54322e-05	0.00679901	0.909968	0.999972
ENSDARG00000059139	wfikkn2b	104.217	2.46814e-05	0.00779059	0.909975	0.999972
ENSDARG00000103643	unc45a	1434.01	-4.10089e-05	0.00601618	0.910066	0.999972
ENSDARG00000035193	fam81b	13.8514	-3.92102e-05	0.0160469	0.910082	0.999972
ENSDARG00000027899	sem1	7850.53	4.98228e-05	0.00595519	0.910121	0.999972
ENSDARG00000102893	atg7	1575.32	-4.12745e-05	0.00601316	0.910145	0.999972
ENSDARG00000114586	pimr82	1.51316	2.9718e-05	0.0254223	0.910161	0.999972
ENSDARG00000022810	fzr1b	3200.82	4.7598e-05	0.00596624	0.910221	0.999972
ENSDARG00000105206	hmgcrb	3138.88	-4.77017e-05	0.00596539	0.910314	0.999972
ENSDARG00000083042	mir214a	19.5474	3.64177e-05	0.0143074	0.910324	0.999972
ENSDARG00000116210	CABZ01102038.1	95.8963	2.47277e-05	0.00796983	0.910343	0.999972
ENSDARG00000033361	asl	702.022	-3.25489e-05	0.00616499	0.910348	0.999972
ENSDARG00000013755	actn3a	41461.6	4.12303e-05	0.00601256	0.91037	0.999972
ENSDARG00000100400	FO704610.1	1771.08	-4.05948e-05	0.00601899	0.910372	0.999972
ENSDARG00000052826	runx3	1103.62	3.6644e-05	0.00607132	0.910383	0.999972
ENSDARG00000007356	fgf20a	192.068	2.4927e-05	0.00692898	0.910447	0.999972
ENSDARG00000025012	tpi1a	1429.12	-3.99631e-05	0.00602481	0.910576	0.999972
ENSDARG00000103851	tnrc6c2	9412.79	4.81315e-05	0.00596219	0.910623	0.999972
ENSDARG00000094456	AL928824.1	5.3849	4.04736e-05	0.0218945	0.910625	0.999972
ENSDARG00000063684	ppm1h	2083.38	4.38381e-05	0.00598907	0.91064	0.999972
ENSDARG00000041797	cx28.9	517.301	2.86664e-05	0.00633739	0.910705	0.999972
ENSDARG00000045580	lum	11320.4	5.14836e-05	0.00594633	0.910737	0.999972
ENSDARG00000011190	fgfr1b	850.087	3.0375e-05	0.0062414	0.910744	0.999972
ENSDARG00000057997	tmf1	4103.98	-4.84734e-05	0.00595999	0.910779	0.999972
ENSDARG00000088693	dcst2	28.1718	3.33938e-05	0.0127825	0.910895	0.999972
ENSDARG00000010059	itpkb	848.835	-3.45385e-05	0.00610756	0.910911	0.999972
ENSDARG00000111644	CABZ01085137.1	9.18133	-4.13056e-05	0.0187247	0.910978	0.999972
ENSDARG00000087330	maza	2003.83	3.68518e-05	0.00606387	0.910979	0.999972
ENSDARG00000019924	cmpk	7675.4	-5.31499e-05	0.00593927	0.910985	0.999972
ENSDARG00000040815	tsku	1362.61	-3.78563e-05	0.00604882	0.910991	0.999972
ENSDARG00000059311	dpysl5b	6110.95	4.13389e-05	0.00600863	0.91101	0.999972
ENSDARG00000096593	CR478288.1	58.6301	2.76466e-05	0.00991975	0.911039	0.999972
ENSDARG00000006288	prdm5	696.659	3.26128e-05	0.00615511	0.911059	0.999972
ENSDARG00000105617	si:ch73-335l21.2	55.9812	-2.71102e-05	0.00964453	0.911075	0.999972
ENSDARG00000040698	plekha8	1907.26	4.34131e-05	0.00599056	0.911098	0.999972
ENSDARG00000006370	atp6v1h	10506.7	-5.44989e-05	0.0059342	0.911122	0.999972
ENSDARG00000089149	gpx2	134.904	-2.42661e-05	0.00730131	0.91114	0.999972
ENSDARG00000036069	ddx39b	3435.83	4.80471e-05	0.00596107	0.911169	0.999972
ENSDARG00000101486	zgc:77614	2.8221	-3.8137e-05	0.0230991	0.91117	0.999972
ENSDARG00000114759	BX957279.1	92.7109	2.47509e-05	0.0082071	0.911176	0.999972
ENSDARG00000074588	METTL18	727.887	3.3905e-05	0.00611936	0.91121	0.999972
ENSDARG00000088428	si:ch211-189a15.5	276.571	-2.64088e-05	0.00653705	0.911234	0.999972
ENSDARG00000101794	rpl26	78892.2	5.71038e-05	0.00592564	0.911282	0.999972
ENSDARG00000097007	CU694256.1	145.799	-2.43042e-05	0.00718409	0.911282	0.999972
ENSDARG00000111249	CR394528.1	333.096	-2.73384e-05	0.00642867	0.911317	0.999972
ENSDARG00000025576	mkln1	2135.36	-4.41307e-05	0.00598425	0.911368	0.999972
ENSDARG00000080172	RF00440	3.81117	-3.91619e-05	0.0225377	0.911393	0.999972
ENSDARG00000069302	snx9b	3409.71	-4.84803e-05	0.00595821	0.911405	0.999972
ENSDARG00000043894	si:ch211-214k5.3	0.846015	-2.34545e-05	0.0262415	0.911418	0.999972
ENSDARG00000025518	zgc:101679	1321.61	-3.86847e-05	0.00603524	0.911451	0.999972
ENSDARG00000101659	RF00560	3.05253	3.53521e-05	0.0240562	0.911476	0.999972
ENSDARG00000018145	mid1ip1l	1664.74	-3.78214e-05	0.0060463	0.911493	0.999972
ENSDARG00000061352	bcl11aa	6382.91	-4.05558e-05	0.006014	0.911507	0.999972
ENSDARG00000060838	trim35-33	49.761	-2.74776e-05	0.00991295	0.911539	0.999972
ENSDARG00000038667	fggy	848.321	-3.29539e-05	0.00613965	0.911606	0.999972
ENSDARG00000088699	pdzd8	1532.16	3.62699e-05	0.00606867	0.911664	0.999972
ENSDARG00000107268	RF00001	1.36594	-2.57107e-05	0.0259537	0.911674	0.999972
ENSDARG00000115428	CABZ01101813.1	923.389	-3.46375e-05	0.0060989	0.911686	0.999972
ENSDARG00000101825	AL929114.2	32.3065	3.07686e-05	0.011605	0.911738	0.999972
ENSDARG00000086055	si:dkey-7e14.3	29.0463	3.22668e-05	0.0123657	0.911751	0.999972
ENSDARG00000076566	kank3	2706.1	4.14888e-05	0.00600389	0.911772	0.999972
ENSDARG00000028552	plppr3b	2529.16	4.51027e-05	0.00597616	0.9118	0.999972
ENSDARG00000041110	dnajc3a	2235.37	4.46487e-05	0.00597896	0.911852	0.999972
ENSDARG00000095067	TC2N	132.083	2.4051e-05	0.00758587	0.911883	0.999972
ENSDARG00000003084	spire2	451.283	-2.7941e-05	0.00636113	0.911926	0.999972
ENSDARG00000107912	FIG4	884.758	-3.2894e-05	0.0061379	0.911936	0.999972
ENSDARG00000076002	osbpl5	2130.61	-4.35495e-05	0.00598637	0.911941	0.999972
ENSDARG00000058547	si:ch73-160i9.3	11.2223	-3.98483e-05	0.0173561	0.912022	0.999972
ENSDARG00000018587	zgc:152658	4.67367	-4.04397e-05	0.0213048	0.912036	0.999972
ENSDARG00000093862	si:ch211-274k16.2	23.4073	3.37925e-05	0.013226	0.912052	0.999972
ENSDARG00000094343	si:dkey-20i20.8	49.8849	2.78515e-05	0.0101934	0.912075	0.999972
ENSDARG00000092596	si:dkeyp-44d3.1	16.9357	-3.76831e-05	0.0155728	0.91208	0.999972
ENSDARG00000101597	si:dkeyp-57d7.4	377.374	-2.60266e-05	0.00655455	0.91209	0.999972
ENSDARG00000098454	BX957236.1	1018	3.69151e-05	0.00605529	0.912144	0.999972
ENSDARG00000062765	nsd3	3729.44	3.64084e-05	0.00606285	0.912186	0.999972
ENSDARG00000043468	sytl3	50.7312	-2.72496e-05	0.00990059	0.912195	0.999972
ENSDARG00000014015	zgc:77086	6227.58	5.08535e-05	0.00594522	0.912272	0.999972
ENSDARG00000102533	si:ch73-281i18.4	75.7672	-2.4991e-05	0.00861494	0.912273	0.999972
ENSDARG00000037397	ssrp1a	7293.07	-4.7049e-05	0.00596316	0.912277	0.999972
ENSDARG00000037964	lhx2a	51.2941	-2.79782e-05	0.010298	0.912317	0.999972
ENSDARG00000001859	dbx1b	523.336	-3.03302e-05	0.00621891	0.912351	0.999972
ENSDARG00000069011	eps8b	56.5944	-2.64878e-05	0.00951886	0.912352	0.999972
ENSDARG00000103713	cd248a	6416.61	-4.68915e-05	0.00596366	0.912396	0.999972
ENSDARG00000039351	ccl19b	80.3949	-2.45893e-05	0.0083531	0.912399	0.999972
ENSDARG00000056475	trnau1apb	7466.76	5.09514e-05	0.00594444	0.912432	0.999972
ENSDARG00000090099	si:dkeyp-67a8.4	10.0566	-4.00797e-05	0.0178615	0.912464	0.999972
ENSDARG00000117538	CABZ01075068.1	18.6489	3.60175e-05	0.0146009	0.912496	0.999972
ENSDARG00000012002	slc38a7	2017.96	4.33988e-05	0.0059853	0.912532	0.999972
ENSDARG00000044803	dhrs3b	1372.85	3.81654e-05	0.00603554	0.91257	0.999972
ENSDARG00000105424	si:rp71-46j2.7	773.067	3.25579e-05	0.00614001	0.912619	0.999972
ENSDARG00000056795	serpine1	560.161	-3.1427e-05	0.00617421	0.912626	0.999972
ENSDARG00000059596	clip2	3343.08	4.54698e-05	0.00597114	0.912627	0.999972
ENSDARG00000093480	pamr1	759.39	3.29456e-05	0.00612945	0.912644	0.999972
ENSDARG00000093708	arhgap20b	65.5908	2.53835e-05	0.00894631	0.91271	0.999972
ENSDARG00000003032	eif4a1b	38429.5	-5.65047e-05	0.0059246	0.912734	0.999972
ENSDARG00000098820	ftr67	2287.51	-4.37555e-05	0.00598199	0.912738	0.999972
ENSDARG00000087190	si:ch73-105b23.6	156.088	-2.39757e-05	0.00710564	0.912765	0.999972
ENSDARG00000062460	sgk3	1832.73	4.07165e-05	0.00600655	0.912792	0.999972
ENSDARG00000019444	ssr4	12991.2	5.39035e-05	0.00593266	0.912808	0.999972
ENSDARG00000031875	trpa1b	249.892	2.49816e-05	0.00670332	0.912832	0.999972
ENSDARG00000061764	ahnak	32764.4	-5.03248e-05	0.00594602	0.912848	0.999972
ENSDARG00000092968	znf1128	88.8765	2.44166e-05	0.00832591	0.912887	0.999972
ENSDARG00000096662	abcc3	2414.28	4.21328e-05	0.00599369	0.912894	0.999972
ENSDARG00000017590	nit2	1311.6	3.6816e-05	0.006052	0.912895	0.999972
ENSDARG00000059963	polk	456.423	-2.89921e-05	0.00627268	0.912947	0.999972
ENSDARG00000074698	sdsl	219.615	-2.4062e-05	0.00701044	0.912953	0.999972
ENSDARG00000109502	PHF21B	477.657	-2.84816e-05	0.00630174	0.912954	0.999972
ENSDARG00000029150	hsp90ab1	264064	5.60866e-05	0.00592536	0.912984	0.999972
ENSDARG00000104073	FQ790367.1	5.8158	-4.0292e-05	0.0208582	0.913026	0.999972
ENSDARG00000086460	si:dkey-83f18.10	1.02837	-2.45236e-05	0.0260574	0.91304	0.999972
ENSDARG00000021833	ahr2	8268.88	4.99977e-05	0.00594684	0.913074	0.999972
ENSDARG00000097646	BX511021.2	28.7078	-3.16829e-05	0.0123148	0.913076	0.999972
ENSDARG00000099088	edar	236.7	-2.51349e-05	0.00665467	0.913095	0.999972
ENSDARG00000099607	si:ch73-160p18.4	10.1363	4.01454e-05	0.0183958	0.913101	0.999972
ENSDARG00000113965	LO018597.2	0.620145	-1.93964e-05	0.0266124	0.913106	NA
ENSDARG00000102756	nr0b2b	0.620145	-1.93964e-05	0.0266124	0.913106	NA
ENSDARG00000109364	RF00001	0.620145	-1.93964e-05	0.0266124	0.913106	NA
ENSDARG00000111003	RF00001	0.620145	-1.93964e-05	0.0266124	0.913106	NA
ENSDARG00000115918	RF00001	0.620145	-1.93964e-05	0.0266124	0.913106	NA
ENSDARG00000062948	wasf3b	3365.95	4.01082e-05	0.006011	0.913109	0.999972
ENSDARG00000079816	rhbdd3	438.53	2.86754e-05	0.00628694	0.913125	0.999972
ENSDARG00000060413	si:ch211-157b11.8	51.5212	-2.98966e-05	0.0114118	0.913146	0.999972
ENSDARG00000113295	LO017802.1	114.651	2.38915e-05	0.0079204	0.913197	0.999972
ENSDARG00000063037	lipea	250.624	2.54486e-05	0.00659166	0.91322	0.999972
ENSDARG00000015278	plxnc1	542.064	-2.97785e-05	0.00622879	0.913274	0.999972
ENSDARG00000017272	eapp	974.662	-3.59576e-05	0.00606269	0.913282	0.999972
ENSDARG00000070535	ripply2	15.6721	-3.69368e-05	0.0154165	0.913294	0.999972
ENSDARG00000031302	smap1	7405.24	-5.16791e-05	0.00593954	0.913299	0.999972
ENSDARG00000009961	rundc3b	77.8219	-2.49476e-05	0.0087856	0.913325	0.999972
ENSDARG00000057649	satb1a	1633.87	-4.09077e-05	0.00600243	0.913326	0.999972
ENSDARG00000107017	RF00001	1.48579	2.70276e-05	0.0256903	0.913342	0.999972
ENSDARG00000111796	CABZ01050238.1	33.3553	3.13645e-05	0.0122039	0.913364	0.999972
ENSDARG00000009735	gigyf2	5504.7	-4.79123e-05	0.00595555	0.913388	0.999972
ENSDARG00000034705	pvalb7	2243.76	3.89899e-05	0.00602139	0.91339	0.999972
ENSDARG00000078970	il7r	26.3064	-3.22561e-05	0.0126815	0.913416	0.999972
ENSDARG00000045428	mcee	1210.86	3.78301e-05	0.0060348	0.913459	0.999972
ENSDARG00000036722	slc9a3.2	33.9906	-3.03548e-05	0.0117014	0.91346	0.999972
ENSDARG00000104903	cdkn1cb	251.352	2.50799e-05	0.00664397	0.91347	0.999972
ENSDARG00000006719	specc1la	4785.37	4.7806e-05	0.00595574	0.91351	0.999972
ENSDARG00000062462	shisa7a	1027.8	-3.41255e-05	0.00609435	0.91352	0.999972
ENSDARG00000061243	ubash3ba	805.113	-3.3039e-05	0.00611859	0.913528	0.999972
ENSDARG00000062915	polr3b	2241.26	-4.39326e-05	0.00597791	0.913548	0.999972
ENSDARG00000097694	CU137681.3	1.86665	3.24932e-05	0.0246078	0.913575	0.999972
ENSDARG00000074697	npdc1a	1238.83	-3.81885e-05	0.00602965	0.913587	0.999972
ENSDARG00000102945	ccl39.2	3.72866	3.87186e-05	0.0221906	0.913604	0.999972
ENSDARG00000018397	hpca	8676.88	5.05469e-05	0.00594323	0.913621	0.999972
ENSDARG00000053666	myb	2014.18	4.24077e-05	0.0059886	0.913635	0.999972
ENSDARG00000098175	dgkab	405.206	2.74715e-05	0.00635357	0.913696	0.999972
ENSDARG00000104259	CABZ01072885.1	398.87	2.78747e-05	0.00632475	0.913704	0.999972
ENSDARG00000110973	tln2b	1302.78	2.96202e-05	0.00622879	0.913729	0.999972
ENSDARG00000037159	oprd1b	195.229	2.40302e-05	0.00691704	0.913734	0.999972
ENSDARG00000105665	FO704741.1	61.4979	2.56491e-05	0.00929593	0.913815	0.999972
ENSDARG00000101558	dre-mir-7149	1.793	-3.09915e-05	0.0249324	0.913835	0.999972
ENSDARG00000040959	rabl3	1917.74	4.2059e-05	0.0059905	0.913849	0.999972
ENSDARG00000097186	CR847799.1	1.9143	-2.91668e-05	0.0252965	0.913874	0.999972
ENSDARG00000070606	ikbke	645.75	3.09436e-05	0.00617498	0.91389	0.999972
ENSDARG00000104822	znf1131	10.8959	-3.94784e-05	0.0179465	0.913906	0.999972
ENSDARG00000012248	rgma	12026.6	5.22286e-05	0.00593602	0.913956	0.999972
ENSDARG00000018521	or115-1	4.53912	-3.61205e-05	0.0234371	0.913979	0.999972
ENSDARG00000020176	zbtb22a	482.413	2.7446e-05	0.00634839	0.913991	0.999972
ENSDARG00000102636	trmt9b	679.142	-3.18764e-05	0.00614442	0.914011	0.999972
ENSDARG00000058444	snx6	762.218	-3.26176e-05	0.00612408	0.914046	0.999972
ENSDARG00000063344	fam162a	1330.7	3.88798e-05	0.006019	0.914104	0.999972
ENSDARG00000076486	acp1	2531.94	4.45737e-05	0.00597169	0.914158	0.999972
ENSDARG00000045351	ccdc58	734.305	-3.25845e-05	0.00612364	0.914177	0.999972
ENSDARG00000058260	cip2a	949.734	3.26781e-05	0.00612116	0.914191	0.999972
ENSDARG00000069601	snx30	1478.52	-3.96036e-05	0.00601088	0.914213	0.999972
ENSDARG00000099182	ankrd55	828.496	-3.41428e-05	0.00608776	0.914288	0.999972
ENSDARG00000042851	srp9	1971.24	-4.17246e-05	0.00599143	0.914289	0.999972
ENSDARG00000088044	si:ch73-139j3.4	95.5327	-2.39783e-05	0.008305	0.91435	0.999972
ENSDARG00000105455	si:dkey-10h3.7	1.36435	2.76856e-05	0.0255302	0.914365	0.999972
ENSDARG00000093845	si:ch211-1f22.12	4.51398	-3.7167e-05	0.0228958	0.914383	0.999972
ENSDARG00000058053	serping1	608.686	-2.90308e-05	0.00624445	0.914458	0.999972
ENSDARG00000099302	AL954741.1	250.36	-2.49514e-05	0.00661374	0.914464	0.999972
ENSDARG00000077614	si:ch211-206k20.5	1217.27	-3.72697e-05	0.00603625	0.914469	0.999972
ENSDARG00000082942	dre-let-7f	22.7026	-3.4359e-05	0.0140899	0.914488	0.999972
ENSDARG00000056008	atp5mc1	24085.1	-5.26463e-05	0.00593335	0.914499	0.999972
ENSDARG00000058280	si:dkey-208b23.5	75.1929	2.43931e-05	0.00864864	0.914532	0.999972
ENSDARG00000104100	bmpr1ba	1336.25	3.82114e-05	0.00602432	0.914535	0.999972
ENSDARG00000061044	si:dkey-72l14.3	1104.2	-3.66038e-05	0.0060448	0.914547	0.999972
ENSDARG00000051875	islr2	27387	-5.45736e-05	0.00592688	0.914552	0.999972
ENSDARG00000031216	ssu72	3871.14	-4.72494e-05	0.00595559	0.914557	0.999972
ENSDARG00000081096	RF00001	17.5963	3.59196e-05	0.015092	0.914565	0.999972
ENSDARG00000092501	si:dkey-80c24.5	1.28303	2.76096e-05	0.0255314	0.914575	0.999972
ENSDARG00000058003	wfdc1	2206.59	4.21574e-05	0.00598689	0.914582	0.999972
ENSDARG00000056099	gtf2h5	1958.89	-4.2129e-05	0.00598707	0.914591	0.999972
ENSDARG00000099995	apbb2b	3161.09	-4.27731e-05	0.00598188	0.914699	0.999972
ENSDARG00000100996	BX901898.2	8.9388	-3.92298e-05	0.0182699	0.914911	0.999972
ENSDARG00000102908	il16	2933.7	4.2954e-05	0.00597977	0.914928	0.999972
ENSDARG00000034430	zgc:172121	565.055	-3.03298e-05	0.00618327	0.91493	0.999972
ENSDARG00000045289	gpr137c	908.621	-3.48855e-05	0.00606905	0.914938	0.999972
ENSDARG00000033376	chchd4a	1317.91	-3.78436e-05	0.00602646	0.914946	0.999972
ENSDARG00000095940	si:dkey-19a16.12	3.5022	3.67776e-05	0.0229659	0.914949	0.999972
ENSDARG00000078041	xpo1a	7783.09	-4.91772e-05	0.00594552	0.915011	0.999972
ENSDARG00000096320	CR352253.1	0.557061	1.90502e-05	0.0266031	0.91508	NA
ENSDARG00000102570	CR678435.1	0.557061	1.90502e-05	0.0266031	0.91508	NA
ENSDARG00000110071	si:ch211-139n6.10	0.557061	1.90502e-05	0.0266031	0.91508	NA
ENSDARG00000112136	CABZ01079748.1	60.9658	-2.52251e-05	0.00927586	0.915119	0.999972
ENSDARG00000075643	ifi35	198.603	2.36129e-05	0.00692641	0.915143	0.999972
ENSDARG00000117747	CABZ01056843.1	47.071	2.66149e-05	0.0100597	0.915178	0.999972
ENSDARG00000035398	enc1	5164.25	4.29359e-05	0.00597892	0.915199	0.999972
ENSDARG00000100586	BX324007.2	807.06	-3.33947e-05	0.0060955	0.91521	0.999972
ENSDARG00000095309	si:dkey-79f11.9	1.87446	2.97835e-05	0.0250821	0.91523	0.999972
