## Supplementary Table 2 for "Mutations in the microexon splicing regulator *srrm4* have minor phenotypic effects on zebrafish neural development" (part 3 of 3)

### Sheet: DESeq2_21-0719_22-0404_RNAseq-s (continued)
	gene_name	baseMean	log2FoldChange	lfcSE	pvalue	padj	Function
ENSDARG00000103370	lrrc8da	915.736	3.38154e-05	0.00608649	0.915256	0.999972
ENSDARG00000099996	rhot1a	5129.29	-4.81833e-05	0.00594924	0.915265	0.999972
ENSDARG00000099436	AL844563.1	0.806324	-2.40015e-05	0.0260417	0.91528	0.999972
ENSDARG00000100218	AL935294.1	0.806324	-2.40015e-05	0.0260417	0.91528	0.999972
ENSDARG00000098026	si:dkey-238d18.8	0.806324	-2.40015e-05	0.0260417	0.91528	0.999972
ENSDARG00000053475	ngb	1634.3	-3.74222e-05	0.0060296	0.915308	0.999972
ENSDARG00000076307	si:zfos-2070c2.3	1.22933	-2.72532e-05	0.0255509	0.915315	0.999972
ENSDARG00000031246	hbegfb	254.383	-2.45036e-05	0.00665053	0.915325	0.999972
ENSDARG00000098451	tmem56a	1213.56	-3.56152e-05	0.00605426	0.915351	0.999972
ENSDARG00000096898	CR925728.1	15.8576	3.65296e-05	0.0157622	0.915355	0.999972
ENSDARG00000024324	arhgap1	9486.72	5.15735e-05	0.00593524	0.915369	0.999972
ENSDARG00000023104	scaper	3071.53	3.88961e-05	0.00601259	0.915369	0.999972
ENSDARG00000043905	rnf14	5029.27	-4.81343e-05	0.00594915	0.915385	0.999972
ENSDARG00000073850	hdac7b	34.1392	2.94314e-05	0.011577	0.915409	0.999972
ENSDARG00000117796	BX927363.1	0.735746	1.9433e-05	0.0265589	0.915431	0.999972
ENSDARG00000113120	CABZ01061501.1	0.735746	1.9433e-05	0.0265589	0.915431	0.999972
ENSDARG00000097990	CR293498.1	0.735746	1.9433e-05	0.0265589	0.915431	0.999972
ENSDARG00000095050	si:dkey-7f3.14	0.735746	1.9433e-05	0.0265589	0.915431	0.999972
ENSDARG00000098176	si:rp71-1h20.5	323.974	2.57808e-05	0.00645535	0.915495	0.999972
ENSDARG00000019541	gpt2l	6158.07	-4.87285e-05	0.00594615	0.915528	0.999972
ENSDARG00000059079	vps25	4027.71	4.57231e-05	0.00596055	0.915586	0.999972
ENSDARG00000097106	CR790366.2	31.7066	-2.95996e-05	0.0117018	0.915609	0.999972
ENSDARG00000016774	plekho2	1357.79	-3.51028e-05	0.00606065	0.915611	0.999972
ENSDARG00000006196	sav1	2718.07	4.3828e-05	0.00597156	0.915614	0.999972
ENSDARG00000055240	xdh	1354.58	-3.81987e-05	0.00601881	0.915626	0.999972
ENSDARG00000020979	ripor3	781.323	-3.09863e-05	0.00615286	0.915631	0.999972
ENSDARG00000106529	dut	1615.82	3.97244e-05	0.00600305	0.91566	0.999972
ENSDARG00000104949	slc27a1b	753.229	-3.2052e-05	0.00612244	0.915683	0.999972
ENSDARG00000116076	FO704772.2	30928.2	-2.6853e-05	0.0102746	0.915694	0.999972
ENSDARG00000004184	nf1b	2266.34	4.2262e-05	0.00598192	0.915694	0.999972
ENSDARG00000090462	mrpl20	2023.85	-4.10746e-05	0.00599104	0.915704	0.999972
ENSDARG00000055610	exoc2	4902.87	4.8245e-05	0.00594774	0.915736	0.999972
ENSDARG00000045900	agbl5	1846.1	-3.55974e-05	0.00605199	0.915741	0.999972
ENSDARG00000099069	bsk146	2321	-4.24137e-05	0.00598048	0.915789	0.999972
ENSDARG00000042975	auh	2392.11	4.33735e-05	0.0059739	0.915791	0.999972
ENSDARG00000028276	si:ch211-196h16.12	166.639	2.32454e-05	0.00702256	0.91581	0.999972
ENSDARG00000038743	copb2	19405.8	-5.31305e-05	0.00592887	0.915828	0.999972
ENSDARG00000007885	fancl	361.81	-2.66866e-05	0.00636109	0.915834	0.999972
ENSDARG00000078533	poc1a	198.348	2.32824e-05	0.00699432	0.915846	0.999972
ENSDARG00000110160	SBSPON	356.355	2.64879e-05	0.00637664	0.915858	0.999972
ENSDARG00000096000	si:dkey-29j8.2	74.1287	2.40927e-05	0.0087082	0.915882	0.999972
ENSDARG00000045486	pawr	1461.6	-3.82196e-05	0.00601721	0.915895	0.999972
ENSDARG00000074996	tbrg1	846.98	-3.08678e-05	0.00615348	0.915896	0.999972
ENSDARG00000056026	tprg1	1124.82	-3.15598e-05	0.00613317	0.91591	0.999972
ENSDARG00000095785	BX511100.3	7.3773	3.91761e-05	0.0192677	0.915917	0.999972
ENSDARG00000032532	arpp19a	11986.4	5.2057e-05	0.00593229	0.915925	0.999972
ENSDARG00000044899	tmem183a	2669.26	4.34881e-05	0.00597269	0.915925	0.999972
ENSDARG00000055786	prss23	1775.21	4.0581e-05	0.00599419	0.91594	0.999972
ENSDARG00000043608	eif4ebp1	5813.93	4.64486e-05	0.00595571	0.915946	0.999972
ENSDARG00000117321	CZQB01066256.1	357.867	2.5582e-05	0.00646073	0.915982	0.999972
ENSDARG00000097827	lrp1aa	7842.57	3.54477e-05	0.00605264	0.91599	0.999972
ENSDARG00000110328	CR792453.3	3.5437	-3.71725e-05	0.022492	0.916017	0.999972
ENSDARG00000105820	or132-1	7.15403	3.8992e-05	0.0205709	0.916096	0.999972
ENSDARG00000052556	fgfrl1b	2729.56	4.40609e-05	0.00596847	0.916112	0.999972
ENSDARG00000100421	znf1129	31.16	-3.06722e-05	0.0123717	0.916129	0.999972
ENSDARG00000055903	luc7l	10599.7	-5.09442e-05	0.00593581	0.916138	0.999972
ENSDARG00000117323	AL929294.1	0.519398	1.87782e-05	0.0266057	0.916152	NA
ENSDARG00000110321	BX640512.4	0.519398	1.87782e-05	0.0266057	0.916152	NA
ENSDARG00000095238	CR759887.2	0.519398	1.87782e-05	0.0266057	0.916152	NA
ENSDARG00000092880	CU074419.1	0.519398	1.87782e-05	0.0266057	0.916152	NA
ENSDARG00000094781	CU914617.1	0.519398	1.87782e-05	0.0266057	0.916152	NA
ENSDARG00000105736	or137-4	0.519398	1.87782e-05	0.0266057	0.916152	NA
ENSDARG00000109194	RF00001	0.519398	1.87782e-05	0.0266057	0.916152	NA
ENSDARG00000089536	erbb4b	355.729	-2.58045e-05	0.00642867	0.916235	0.999972
ENSDARG00000041502	tgfb1a	2051.86	3.95729e-05	0.00600186	0.916244	0.999972
ENSDARG00000076559	rb1cc1	5761.63	4.86831e-05	0.00594443	0.916286	0.999972
ENSDARG00000053381	plpp1a	3769.95	4.57092e-05	0.0059585	0.916304	0.999972
ENSDARG00000055575	pcolce2b	1522.86	3.78551e-05	0.00601916	0.916306	0.999972
ENSDARG00000097514	CR854989.1	11.4621	-3.81326e-05	0.0176558	0.916348	0.999972
ENSDARG00000112564	v2ra18	6.32194	3.79494e-05	0.021809	0.916362	0.999972
ENSDARG00000077775	baalca	129.965	-2.27987e-05	0.00742139	0.916367	0.999972
ENSDARG00000007711	rab3il1	1148.85	-3.58394e-05	0.00604423	0.916399	0.999972
ENSDARG00000095315	CR626907.2	168.028	2.27897e-05	0.00749751	0.916405	0.999972
ENSDARG00000031202	alg11	980.525	-3.48809e-05	0.00605823	0.916489	0.999972
ENSDARG00000017312	lmbrd2b	3378.82	-4.52665e-05	0.00596032	0.916496	0.999972
ENSDARG00000068191	cdh15	1343.83	3.69745e-05	0.00602846	0.916511	0.999972
ENSDARG00000058178	zdhhc20b	1093.56	3.49376e-05	0.00605647	0.916613	0.999972
ENSDARG00000078301	zgc:162255	1396.59	-3.66123e-05	0.00603235	0.916631	0.999972
ENSDARG00000098244	CR388206.1	2.85192	-3.55492e-05	0.0231988	0.916635	0.999972
ENSDARG00000098274	si:dkeyp-13d12.16	2.85192	-3.55492e-05	0.0231988	0.916635	0.999972
ENSDARG00000100166	si:dkeyp-9d4.3	7225.67	-4.85448e-05	0.005944	0.916691	0.999972
ENSDARG00000007566	appbp2	4283.01	-4.6361e-05	0.00595404	0.916694	0.999972
ENSDARG00000086679	si:ch211-197l9.5	17.9481	-3.41162e-05	0.0145056	0.916739	0.999972
ENSDARG00000110909	zgc:173552	2.57748	-3.50824e-05	0.023382	0.916739	0.999972
ENSDARG00000055945	asph	18282.9	5.11748e-05	0.00593361	0.91674	0.999972
ENSDARG00000038793	ccdc24	852.903	-3.23635e-05	0.00610462	0.91677	0.999972
ENSDARG00000009783	dirc2	1957.91	-4.04401e-05	0.00599178	0.916809	0.999972
ENSDARG00000062463	zc3h12b	826.945	-3.02601e-05	0.00616175	0.916836	0.999972
ENSDARG00000056181	ncam1a	6345.55	4.31555e-05	0.00597172	0.916845	0.999972
ENSDARG00000088331	znf1028	284.114	2.47989e-05	0.00652515	0.916863	0.999972
ENSDARG00000092766	si:dkeyp-68b7.7	334.345	-2.56689e-05	0.0064223	0.916873	0.999972
ENSDARG00000082766	dre-mir-9-6	74.3778	-2.38089e-05	0.0087094	0.916875	0.999972
ENSDARG00000020621	ap1b1	7710.9	4.89372e-05	0.00594185	0.916897	0.999972
ENSDARG00000038075	cyc1	18528.9	-5.15782e-05	0.00593159	0.917008	0.999972
ENSDARG00000102902	strn4	3630.7	-4.5377e-05	0.00595812	0.917035	0.999972
ENSDARG00000032601	macrod2	2141.04	-4.14396e-05	0.00598287	0.917063	0.999972
ENSDARG00000027777	tnfaip3	639.254	3.02277e-05	0.00615966	0.917098	0.999972
ENSDARG00000093872	CU137716.1	0.785476	-2.32724e-05	0.0260665	0.917182	0.999972
ENSDARG00000020625	jak1	7150.98	4.84692e-05	0.00594306	0.917196	0.999972
ENSDARG00000092470	thbd	229.658	2.36623e-05	0.00671651	0.917203	0.999972
ENSDARG00000007449	slc25a39	2689.43	4.34938e-05	0.00596834	0.91722	0.999972
ENSDARG00000058127	hcfc2	993.31	-3.48007e-05	0.00605439	0.917243	0.999972
ENSDARG00000102875	CABZ01081830.2	0.993043	-2.16005e-05	0.0262765	0.917244	0.999972
ENSDARG00000115865	RF00001	0.993043	-2.16005e-05	0.0262765	0.917244	0.999972
ENSDARG00000117724	BX255944.1	83.1111	-2.3384e-05	0.0085071	0.917371	0.999972
ENSDARG00000094132	igf1	332.381	-2.56819e-05	0.00640563	0.917378	0.999972
ENSDARG00000088650	si:ch211-208k15.1	528.051	-2.8975e-05	0.00620147	0.917387	0.999972
ENSDARG00000100083	sugt1	2915.6	4.28404e-05	0.0059719	0.917395	0.999972
ENSDARG00000098291	trpc3	155.69	-2.27255e-05	0.00707766	0.917397	0.999972
ENSDARG00000113226	CR384055.1	42.3319	-2.70308e-05	0.0106743	0.917452	0.999972
ENSDARG00000020483	lta	3.74062	3.48461e-05	0.0233505	0.917468	0.999972
ENSDARG00000044923	ube2w	793.291	2.97214e-05	0.0061721	0.917473	0.999972
ENSDARG00000041221	zmp:0000000608	11.3453	3.7182e-05	0.0171663	0.917498	0.999972
ENSDARG00000051886	ankrd11	6599.46	4.63729e-05	0.00595169	0.917516	0.999972
ENSDARG00000010524	si:ch211-282j22.3	1913.94	-3.85228e-05	0.00600613	0.91752	0.999972
ENSDARG00000116273	taar16f	6.48215	-3.7936e-05	0.021232	0.917556	0.999972
ENSDARG00000117807	BX908744.2	2.72095	3.20291e-05	0.0243145	0.917609	0.999972
ENSDARG00000076972	plvapa	176.859	-2.28522e-05	0.00695919	0.917616	0.999972
ENSDARG00000016835	tcirg1a	1335.65	3.30494e-05	0.00608266	0.917621	0.999972
ENSDARG00000039915	bola1	920.965	-3.31812e-05	0.00607976	0.91766	0.999972
ENSDARG00000101986	irf6	815.923	-3.25249e-05	0.00609261	0.917726	0.999972
ENSDARG00000070735	rnd2	519.016	2.78209e-05	0.00624868	0.917738	0.999972
ENSDARG00000087226	kbtbd2	2857.8	4.26866e-05	0.0059716	0.917775	0.999972
ENSDARG00000102680	CR847844.2	1.81791	2.9387e-05	0.0249686	0.917802	0.999972
ENSDARG00000061735	hnrnpm	20645.8	-4.67932e-05	0.00594881	0.917843	0.999972
ENSDARG00000025302	dixdc1a	4313.41	-4.61602e-05	0.00595182	0.917844	0.999972
ENSDARG00000061901	ankrd13a	1090.44	3.4961e-05	0.00604738	0.917932	0.999972
ENSDARG00000097918	AL954666.1	543.779	2.9252e-05	0.006183	0.917936	0.999972
ENSDARG00000075538	zgc:163061	30.1021	2.95625e-05	0.0121413	0.918012	0.999972
ENSDARG00000104552	olfcg1	6.67749	3.81891e-05	0.0201792	0.91805	0.999972
ENSDARG00000086539	SH2D3A	652.893	-2.96192e-05	0.00616809	0.918069	0.999972
ENSDARG00000081030	RF00273	4.50678	-3.61435e-05	0.0225424	0.918139	0.999972
ENSDARG00000056907	si:rp71-45g20.10	5.00816	-3.76028e-05	0.0213013	0.91816	0.999972
ENSDARG00000070472	arf5	16473.4	5.15501e-05	0.0059291	0.918198	0.999972
ENSDARG00000092335	BX649499.1	1.86396	3.01102e-05	0.0247626	0.918228	0.999972
ENSDARG00000056598	pimr47	2.2431	3.05413e-05	0.0246536	0.91824	0.999972
ENSDARG00000037245	trmo	367.732	-2.61575e-05	0.00634187	0.918245	0.999972
ENSDARG00000045137	CABZ01084564.1	18.6115	-3.39724e-05	0.0148391	0.918309	0.999972
ENSDARG00000033861	sepsecs	588.121	2.90497e-05	0.00618523	0.918333	0.999972
ENSDARG00000040990	usp37	2673.92	4.27334e-05	0.00596918	0.9184	0.999972
ENSDARG00000097639	si:ch73-265h17.4	93.584	2.26296e-05	0.00811544	0.9184	0.999972
ENSDARG00000101380	cryabb	105.414	-2.23695e-05	0.00782899	0.918446	0.999972
ENSDARG00000115875	si:ch211-113a14.19	22.6801	-3.15328e-05	0.0133562	0.918491	0.999972
ENSDARG00000043566	nepro	490.177	2.78735e-05	0.00623297	0.918503	0.999972
ENSDARG00000008503	glcci1a	1024.56	-3.03069e-05	0.00614024	0.918564	0.999972
ENSDARG00000061728	acot13	954.736	3.32961e-05	0.00606999	0.91864	0.999972
ENSDARG00000004871	mst1rb	53.6751	2.49101e-05	0.00971789	0.91868	0.999972
ENSDARG00000017474	zgc:110699	847.184	-3.13287e-05	0.00611124	0.918701	0.999972
ENSDARG00000056659	ttbk1b	2005.12	3.65426e-05	0.00602159	0.91872	0.999972
ENSDARG00000014527	pdk3a	1144.23	-3.38505e-05	0.00605939	0.918761	0.999972
ENSDARG00000100198	sncaip	1666.31	3.77186e-05	0.00600826	0.918779	0.999972
ENSDARG00000054374	alg13	4.97664	-3.75132e-05	0.0210138	0.918785	0.999972
ENSDARG00000112016	taar13b	23.5526	-3.1702e-05	0.0135366	0.918837	0.999972
ENSDARG00000062449	xpr1a	6659.9	4.70083e-05	0.0059451	0.918876	0.999972
ENSDARG00000103424	si:dkey-13m3.2	29.6838	2.9893e-05	0.0125021	0.918889	0.999972
ENSDARG00000109557	RF00309	78.6681	2.40481e-05	0.00924977	0.918922	0.999972
ENSDARG00000078072	si:ch211-232i5.1	1129.78	-3.51544e-05	0.00603832	0.918924	0.999972
ENSDARG00000009447	atp5mc3b	44199.9	-5.09085e-05	0.00592966	0.918952	0.999972
ENSDARG00000043288	impact	685.086	-2.86817e-05	0.00619054	0.918975	0.999972
ENSDARG00000082192	dre-mir-181c	2.7505	-3.2269e-05	0.0240718	0.918993	0.999972
ENSDARG00000103318	mrpl3	3351.69	4.33289e-05	0.00596343	0.919041	0.999972
ENSDARG00000080781	RF00001	4.15272	-3.50704e-05	0.0229181	0.919069	0.999972
ENSDARG00000106283	RF00001	0.52063	1.78986e-05	0.0266266	0.919078	NA
ENSDARG00000116946	RF00017	0.52063	1.78986e-05	0.0266266	0.919078	NA
ENSDARG00000060937	adnp2a	1801.54	3.76668e-05	0.00600727	0.919093	0.999972
ENSDARG00000079391	mrpl42	1326.75	3.60832e-05	0.00602491	0.919129	0.999972
ENSDARG00000100232	glis2b	721.859	3.04844e-05	0.006129	0.919131	0.999972
ENSDARG00000016676	gnao1a	15026.1	-4.92151e-05	0.00593538	0.919134	0.999972
ENSDARG00000078901	anks1ab	1071.29	-3.23993e-05	0.00608305	0.919174	0.999972
ENSDARG00000101588	or109-13	10.4861	3.75755e-05	0.0190254	0.919197	0.999972
ENSDARG00000059587	CU928117.1	2289.73	-4.02895e-05	0.0059834	0.919202	0.999972
ENSDARG00000069388	tmem88b	776.905	-2.88455e-05	0.00618084	0.919222	0.999972
ENSDARG00000097058	CU929339.1	63.5906	-2.40164e-05	0.00930325	0.91932	0.999972
ENSDARG00000103144	ppp1r21	2800.73	-4.02535e-05	0.00598315	0.919337	0.999972
ENSDARG00000005897	dera	1462.09	3.63995e-05	0.00601976	0.919374	0.999972
ENSDARG00000098155	CT583728.1	0.795408	2.21262e-05	0.0261369	0.919389	0.999972
ENSDARG00000101185	CABZ01095001.1	276.025	-2.39028e-05	0.00654372	0.919422	0.999972
ENSDARG00000095548	BX247877.1	14.0705	3.50606e-05	0.0160097	0.919453	0.999972
ENSDARG00000014106	cfl2	3760.56	3.88284e-05	0.00599429	0.919502	0.999972
ENSDARG00000045592	tnni2a.1	2559.75	-3.08514e-05	0.00611516	0.919526	0.999972
ENSDARG00000100954	wars	1171.12	3.44055e-05	0.00604529	0.91954	0.999972
ENSDARG00000109527	BX000363.2	6.86374	3.72039e-05	0.0208972	0.919594	0.999972
ENSDARG00000044975	krt94	4701.88	-4.59091e-05	0.00594818	0.919608	0.999972
ENSDARG00000104495	pltp	1872.46	-3.85915e-05	0.00599584	0.919635	0.999972
ENSDARG00000075917	cacna1db	261.443	-2.26691e-05	0.0068007	0.91964	0.999972
ENSDARG00000017982	cyp39a1	70.1098	-2.31621e-05	0.00882781	0.919713	0.999972
ENSDARG00000031632	chst10	1734.7	3.61401e-05	0.00602098	0.919717	0.999972
ENSDARG00000096769	CR932077.1	15.3528	3.40404e-05	0.0153075	0.919722	0.999972
ENSDARG00000035458	atp2a1l	19350.9	4.09635e-05	0.0059764	0.919729	0.999972
ENSDARG00000115326	znf1002	64.9121	2.34502e-05	0.00903695	0.919803	0.999972
ENSDARG00000079985	nrip2	2311.73	-4e-05	0.00598329	0.919804	0.999972
ENSDARG00000113713	znf1103	43.5761	-2.6475e-05	0.0108011	0.919844	0.999972
ENSDARG00000030803	zgc:110006	393.256	-2.58731e-05	0.00632345	0.919886	0.999972
ENSDARG00000077404	ncoa3	5711.88	4.60133e-05	0.00594691	0.919895	0.999972
ENSDARG00000086216	prr13	2403.51	3.91626e-05	0.00598959	0.919926	0.999972
ENSDARG00000031383	klhl38a	125.536	-2.18392e-05	0.00759218	0.91994	0.999972
ENSDARG00000096304	btr31	33.2423	2.80602e-05	0.0116949	0.91995	0.999972
ENSDARG00000117360	BX649276.1	1.04719	2.07622e-05	0.0262913	0.919962	0.999972
ENSDARG00000062472	sin3b	4211.67	4.44817e-05	0.00595409	0.920012	0.999972
ENSDARG00000004459	unc119.2	103.361	-2.19339e-05	0.00782472	0.920014	0.999972
ENSDARG00000038700	gpr160	149.067	-2.17931e-05	0.00734726	0.920074	0.999972
ENSDARG00000114345	si:dkey-28d5.5	9.42914	-3.70562e-05	0.0187317	0.920085	0.999972
ENSDARG00000039343	ahcyl2	6051.92	4.66395e-05	0.00594355	0.920098	0.999972
ENSDARG00000043624	pqlc2	877.158	-3.23235e-05	0.0060769	0.920115	0.999972
ENSDARG00000115127	si:dkey-199f5.7	1.6546	-2.6037e-05	0.0254858	0.920144	0.999972
ENSDARG00000092693	tpt1	174483	-5.06013e-05	0.00592801	0.920184	0.999972
ENSDARG00000071213	rgl3a	896.539	-3.27001e-05	0.00606907	0.920198	0.999972
ENSDARG00000092927	si:dkey-44g23.2	172.54	2.17793e-05	0.00728164	0.920209	0.999972
ENSDARG00000060671	lct	42.6524	2.66484e-05	0.0109658	0.920218	0.999972
ENSDARG00000016307	mrpl46	1437.32	3.61897e-05	0.00601747	0.92026	0.999972
ENSDARG00000052866	htt	4347.9	-3.49742e-05	0.00603244	0.920301	0.999972
ENSDARG00000097620	si:ch211-210b2.1	1224.65	-3.48027e-05	0.00603472	0.920312	0.999972
ENSDARG00000061204	ddx20	1344.58	-3.55861e-05	0.00602435	0.920329	0.999972
ENSDARG00000094309	si:ch73-92e7.6	245.746	2.28104e-05	0.00670364	0.920332	0.999972
ENSDARG00000112027	si:ch211-76m11.3	24.9997	3.00195e-05	0.0128833	0.920333	0.999972
ENSDARG00000053487	osbp2	1608.01	-3.70057e-05	0.00600778	0.920392	0.999972
ENSDARG00000101717	sox17	60.7372	-2.38247e-05	0.00938269	0.920393	0.999972
ENSDARG00000078825	bub1ba	1121.9	3.40899e-05	0.00604414	0.920444	0.999972
ENSDARG00000097712	CR848667.1	258.877	2.31311e-05	0.00662446	0.920456	0.999972
ENSDARG00000097316	CT027805.1	1.19836	2.50892e-05	0.0256338	0.920524	0.999972
ENSDARG00000074205	si:dkey-1c7.3	1.19836	2.50892e-05	0.0256338	0.920524	0.999972
ENSDARG00000013409	bmp2a	633.974	-2.9248e-05	0.00615017	0.920532	0.999972
ENSDARG00000033364	mgst3b	6925.05	4.72813e-05	0.00593967	0.92054	0.999972
ENSDARG00000097634	CU306817.1	23.4528	-3.1157e-05	0.0136366	0.920644	0.999972
ENSDARG00000105547	CR388231.2	4.14	3.57784e-05	0.0219801	0.920687	0.999972
ENSDARG00000077177	map2k4b	2505.36	4.09895e-05	0.00597272	0.920692	0.999972
ENSDARG00000115806	CABZ01043506.1	108	-2.26009e-05	0.00862967	0.920694	0.999972
ENSDARG00000076182	stat1b	26.8344	3.06758e-05	0.0133711	0.920764	0.999972
ENSDARG00000095925	si:dkey-258f14.7	26.2695	-3.09629e-05	0.0135467	0.920766	0.999972
ENSDARG00000102295	dnaja3b	1126.65	3.34911e-05	0.00605127	0.92077	0.999972
ENSDARG00000100392	rps18	61680	-4.87262e-05	0.00593338	0.920781	0.999972
ENSDARG00000074030	myt1a	11990.9	-4.48615e-05	0.0059499	0.920806	0.999972
ENSDARG00000068006	gck	803.493	-2.98492e-05	0.0128887	0.920808	0.999972
ENSDARG00000019564	asap2b	2698.71	-4.05378e-05	0.00597535	0.920837	0.999972
ENSDARG00000098272	nipbla	5377.99	3.3803e-05	0.00604572	0.920867	0.999972
ENSDARG00000094887	si:ch211-170d8.2	61.6203	2.33482e-05	0.00917334	0.920868	0.999972
ENSDARG00000109319	znf1030	39.4558	2.73706e-05	0.0114904	0.920872	0.999972
ENSDARG00000089780	si:dkey-288a3.2	42.0559	-2.72556e-05	0.0114352	0.920918	0.999972
ENSDARG00000040178	havcr1	324.662	-2.34589e-05	0.00654286	0.920922	0.999972
ENSDARG00000026796	grm1a	2319.98	-3.94509e-05	0.00598311	0.920938	0.999972
ENSDARG00000092096	BX294661.1	24.447	-3.03276e-05	0.0132043	0.920948	0.999972
ENSDARG00000117826	CR385041.1	1.61469	2.79886e-05	0.0250258	0.920985	0.999972
ENSDARG00000071233	zgc:158254	896.959	3.14777e-05	0.00608635	0.921061	0.999972
ENSDARG00000041243	setdb1a	3724.76	4.34218e-05	0.00595654	0.921086	0.999972
ENSDARG00000104907	ing2	1848.22	3.81539e-05	0.00599339	0.921088	0.999972
ENSDARG00000008548	arhgap12a	1584.33	-3.55682e-05	0.00602034	0.921089	0.999972
ENSDARG00000024141	cav3	3935.04	-3.63507e-05	0.00601111	0.921129	0.999972
ENSDARG00000095688	zgc:162509	4.97726	3.52434e-05	0.0221973	0.921271	0.999972
ENSDARG00000045836	mapk11	2168.42	-3.8287e-05	0.00599113	0.921337	0.999972
ENSDARG00000111824	si:dkey-199m13.7	15.0005	3.39414e-05	0.015768	0.921345	0.999972
ENSDARG00000100691	prss35	13846.2	4.88375e-05	0.00593161	0.921364	0.999972
ENSDARG00000058244	il17ra1a	370.469	-2.5108e-05	0.00634512	0.921364	0.999972
ENSDARG00000014969	ankhb	3295.56	4.2605e-05	0.00596026	0.921367	0.999972
ENSDARG00000098197	CU633999.1	578.247	2.28865e-05	0.00661962	0.921373	0.999972
ENSDARG00000102891	ppp1r26	2235.49	3.95988e-05	0.00598023	0.921377	0.999972
ENSDARG00000112493	BX088712.1	64.6431	2.33026e-05	0.0092415	0.921383	0.999972
ENSDARG00000058045	tlr21	45.6573	2.56929e-05	0.0106549	0.921422	0.999972
ENSDARG00000071699	ids	619.409	2.86069e-05	0.00616021	0.921449	0.999972
ENSDARG00000097346	ten1	449.423	2.52653e-05	0.00633008	0.921476	0.999972
ENSDARG00000014565	eif4e1b	6.93957	3.66003e-05	0.0200283	0.921484	0.999972
ENSDARG00000117594	CR848749.2	4.39252	3.57256e-05	0.0216765	0.921516	0.999972
ENSDARG00000030633	plekhm3	1229.11	3.36056e-05	0.00604428	0.921541	0.999972
ENSDARG00000095281	zgc:152652	1.6872	2.71591e-05	0.0251642	0.921566	0.999972
ENSDARG00000044862	opn1lw1	125.182	2.13773e-05	0.00754316	0.921578	0.999972
ENSDARG00000101534	rab3db	263.301	-2.28538e-05	0.00660818	0.921684	0.999972
ENSDARG00000062489	2024-03-08	2554.41	3.90582e-05	0.0059832	0.921693	0.999972
ENSDARG00000054154	bms1	4104.28	-4.24329e-05	0.00596022	0.921693	0.999972
ENSDARG00000092185	BX957292.1	142.643	-2.13372e-05	0.00728633	0.92181	0.999972
ENSDARG00000038537	gga1	4950.39	4.42515e-05	0.00595001	0.921831	0.999972
ENSDARG00000055334	zmp:0000000652	37.8754	-2.69601e-05	0.0114483	0.921841	0.999972
ENSDARG00000100486	foxo6a	469.434	2.47586e-05	0.00636109	0.921851	0.999972
ENSDARG00000006553	rras	3688.99	-4.26065e-05	0.00595872	0.921851	0.999972
ENSDARG00000104413	rogdi	4694.95	-4.40878e-05	0.00595075	0.921863	0.999972
ENSDARG00000070107	six7	5327.33	3.96977e-05	0.00597754	0.921879	0.999972
ENSDARG00000018303	etv4	2710.9	4.09324e-05	0.00596887	0.921887	0.999972
ENSDARG00000045802	hapln3	1061.16	-3.33693e-05	0.00604508	0.921967	0.999972
ENSDARG00000012777	nucks1b	9695.53	4.68531e-05	0.00593782	0.921993	0.999972
ENSDARG00000044169	prelid1b	782.192	3.01713e-05	0.00610775	0.922023	0.999972
ENSDARG00000026084	si:dkey-43k4.5	326.434	-2.32244e-05	0.00652778	0.922033	0.999972
ENSDARG00000024416	twistnb	1155.89	3.26484e-05	0.00605619	0.922053	0.999972
ENSDARG00000022020	focad	1212.16	3.13395e-05	0.00608046	0.922093	0.999972
ENSDARG00000058630	zgc:162472	2501.86	-3.99827e-05	0.00597455	0.922122	0.999972
ENSDARG00000103709	CU694378.1	1.2647	2.52428e-05	0.0255121	0.92213	0.999972
ENSDARG00000102675	FO818743.1	107.06	-2.13989e-05	0.00790415	0.922157	0.999972
ENSDARG00000079886	otulinb	1382.17	3.56061e-05	0.00601398	0.92218	0.999972
ENSDARG00000104600	CABZ01070527.1	47.1209	-2.47179e-05	0.0102391	0.922186	0.999972
ENSDARG00000014623	si:ch211-212d10.1	27.1104	-2.9056e-05	0.0127345	0.922221	0.999972
ENSDARG00000103551	rnf213b	74.5172	2.3337e-05	0.00942537	0.922244	0.999972
ENSDARG00000007349	dmrt1	9.6279	-3.57798e-05	0.0182066	0.922276	0.999972
ENSDARG00000001014	myh9b	14699.8	3.50241e-05	0.00602024	0.9223	0.999972
ENSDARG00000104716	zgc:91849	608.242	-2.7876e-05	0.00617439	0.922372	0.999972
ENSDARG00000044062	ctbp2a	10665.3	-4.0349e-05	0.00597104	0.92238	0.999972
ENSDARG00000105542	AL929307.1	1.10262	2.40858e-05	0.0257016	0.922458	0.999972
ENSDARG00000112313	RF00017	1.10262	2.40858e-05	0.0257016	0.922458	0.999972
ENSDARG00000092383	snorc	2404.22	-3.93323e-05	0.00597803	0.922464	0.999972
ENSDARG00000080783	mir16c	34.7486	2.76854e-05	0.0120069	0.922562	0.999972
ENSDARG00000024026	sdf2	1393.96	3.49598e-05	0.00601935	0.922599	0.999972
ENSDARG00000104986	si:ch211-211k8.12	5.23453	3.38246e-05	0.022738	0.92264	0.999972
ENSDARG00000020795	rac3b	9949.32	-4.47217e-05	0.00594543	0.922658	0.999972
ENSDARG00000041381	arntl2	2540.93	-3.69919e-05	0.00599695	0.922688	0.999972
ENSDARG00000088167	si:ch211-112g6.4	12.0963	3.50144e-05	0.0174156	0.922748	0.999972
ENSDARG00000100267	GRM7	1507.07	-3.5324e-05	0.00601403	0.922781	0.999972
ENSDARG00000056896	ttc12	145.189	-2.10347e-05	0.00745083	0.922792	0.999972
ENSDARG00000039576	fstl1b	29144.8	4.55726e-05	0.00594121	0.922792	0.999972
ENSDARG00000091411	si:ch211-214p13.9	23.9008	-3.0521e-05	0.0137711	0.922795	0.999972
ENSDARG00000021389	jag2b	3324.04	-3.82849e-05	0.00598488	0.922818	0.999972
ENSDARG00000002479	ercc6l	2428.5	-3.93829e-05	0.00597606	0.922879	0.999972
ENSDARG00000053027	si:dkey-33i11.1	11.3555	-3.53424e-05	0.017961	0.922899	0.999972
ENSDARG00000068989	gabra1	2748.35	-3.98822e-05	0.00597234	0.922914	0.999972
ENSDARG00000117000	AL929536.6	233.725	2.15137e-05	0.00688764	0.922918	0.999972
ENSDARG00000103937	ndrg4	31209.1	-4.41101e-05	0.00594747	0.922975	0.999972
ENSDARG00000090481	trarg1a	2461.92	-3.91092e-05	0.00597772	0.92298	0.999972
ENSDARG00000060340	si:dkey-157l19.2	150.781	2.1093e-05	0.00715714	0.922995	0.999972
ENSDARG00000005828	faima	660.199	-2.81439e-05	0.00615618	0.923021	0.999972
ENSDARG00000053518	adhfe1	89.8227	-2.14226e-05	0.00820231	0.923042	0.999972
ENSDARG00000117780	CR847897.1	8.53669	-3.56907e-05	0.0187853	0.923058	0.999972
ENSDARG00000079730	fuz	229.764	2.21693e-05	0.00666191	0.923145	0.999972
ENSDARG00000069826	crygm2d15	38377	-4.84369e-05	0.00592897	0.923147	0.999972
ENSDARG00000104235	myo5c	395.913	-2.50716e-05	0.00630387	0.923172	0.999972
ENSDARG00000014954	snx33	612.985	2.70223e-05	0.00619693	0.92319	0.999972
ENSDARG00000071554	CU929149.1	37.4875	2.58807e-05	0.0110985	0.923201	0.999972
ENSDARG00000090649	ly86	2.10898	-2.95445e-05	0.0244018	0.923211	0.999972
ENSDARG00000052899	CU550714.1	6.55085	-3.57926e-05	0.0196496	0.923233	0.999972
ENSDARG00000002670	ATG14	1700.86	3.52134e-05	0.0060128	0.92325	0.999972
ENSDARG00000079046	rabl6a	903.21	-3.13518e-05	0.00607016	0.923316	0.999972
ENSDARG00000071215	palm3	776.872	-3.01909e-05	0.00609471	0.923337	0.999972
ENSDARG00000117388	CABZ01053592.1	360.299	-2.2723e-05	0.00654222	0.923394	0.999972
ENSDARG00000094499	BX927101.1	60.2724	2.35518e-05	0.00977317	0.923395	0.999972
ENSDARG00000095802	si:ch1073-155h21.2	1658.67	3.27941e-05	0.00604432	0.923408	0.999972
ENSDARG00000078281	zgc:173575	512.039	-2.62614e-05	0.00622852	0.92342	0.999972
ENSDARG00000078364	AL954361.1	5.20727	3.53061e-05	0.0210283	0.92351	0.999972
ENSDARG00000052139	notch3	10683.3	2.08273e-05	0.00737078	0.923574	0.999972
ENSDARG00000038270	PIGG	680.663	-2.86162e-05	0.00613378	0.923612	0.999972
ENSDARG00000091574	suox	958.68	-2.99933e-05	0.00609603	0.923692	0.999972
ENSDARG00000041429	ints14	2655.48	-4.00554e-05	0.00596828	0.923708	0.999972
ENSDARG00000013014	or101-1	34.0342	-2.6683e-05	0.0116622	0.923709	0.999972
ENSDARG00000007323	chmp4bb	6067.93	4.3836e-05	0.00594671	0.923717	0.999972
ENSDARG00000105834	znf971	516.431	2.66164e-05	0.00620601	0.923754	0.999972
ENSDARG00000075932	si:ch73-211l2.3	4.80511	3.50045e-05	0.0213121	0.923755	0.999972
ENSDARG00000014657	zgc:171731	14.836	-3.2675e-05	0.015593	0.923778	0.999972
ENSDARG00000077407	si:dkey-184p18.2	693.36	2.70581e-05	0.006186	0.923819	0.999972
ENSDARG00000069832	sfxn4	1268.33	3.22561e-05	0.00605004	0.923832	0.999972
ENSDARG00000105487	CABZ01061349.1	24.4717	2.95014e-05	0.0133891	0.923863	0.999972
ENSDARG00000070952	fam131ba	964.282	3.16465e-05	0.00606029	0.923873	0.999972
ENSDARG00000039229	cep78	549.472	2.60659e-05	0.00622984	0.923909	0.999972
ENSDARG00000044182	stau1	11497	4.14526e-05	0.00595881	0.923919	0.999972
ENSDARG00000060210	d2hgdh	534.211	2.56945e-05	0.00624846	0.923971	0.999972
ENSDARG00000056640	rpia	2824.93	-3.98137e-05	0.00596897	0.923971	0.999972
ENSDARG00000031214	arcn1b	7892.61	4.57509e-05	0.00593737	0.923984	0.999972
ENSDARG00000084628	RF00443	46.0681	-2.41413e-05	0.0102382	0.923991	0.999972
ENSDARG00000093442	BX927377.1	193.107	-2.13665e-05	0.00682309	0.924001	0.999972
ENSDARG00000096239	si:dkey-3d18.5	5.04471	3.43159e-05	0.02192	0.92405	0.999972
ENSDARG00000029930	SPDEF	96.0307	-2.12415e-05	0.00830262	0.92407	0.999972
ENSDARG00000033251	osbpl3a	806.145	-2.98759e-05	0.00609368	0.924239	0.999972
ENSDARG00000111280	BX510996.1	219.664	-2.17089e-05	0.0066945	0.924269	0.999972
ENSDARG00000003776	pip4k2aa	4019.91	-4.11536e-05	0.00595937	0.924288	0.999972
ENSDARG00000108730	RF00001	3.17593	-3.12597e-05	0.0236469	0.924297	0.999972
ENSDARG00000074258	gramd1bb	381.723	-2.4276e-05	0.00633505	0.924328	0.999972
ENSDARG00000025011	synj1	6280.2	3.10929e-05	0.006067	0.924336	0.999972
ENSDARG00000056259	tmem131	5664.69	3.73364e-05	0.00598638	0.924358	0.999972
ENSDARG00000117578	CT025909.2	31.1101	-2.7823e-05	0.0124768	0.924378	0.999972
ENSDARG00000086808	ddhd1a	1781.53	-3.64359e-05	0.00599443	0.924379	0.999972
ENSDARG00000071495	si:dkey-236e20.3	14.6215	-3.31643e-05	0.0162517	0.924407	0.999972
ENSDARG00000070331	muc5.1	5528.21	-4.14072e-05	0.00595747	0.924416	0.999972
ENSDARG00000097298	CR792422.2	109.862	-2.0656e-05	0.00771202	0.92442	0.999972
ENSDARG00000044457	gfi1ab	369.399	-2.39081e-05	0.00636356	0.924423	0.999972
ENSDARG00000026986	rexo1	1601.87	-3.38868e-05	0.00602209	0.924477	0.999972
ENSDARG00000038312	rcl1	1592.3	-3.54906e-05	0.00600303	0.924553	0.999972
ENSDARG00000076815	eif3s10	37090.7	4.76579e-05	0.00592852	0.924563	0.999972
ENSDARG00000033742	nt5c1bb	730.825	-2.86331e-05	0.00612251	0.924572	0.999972
ENSDARG00000069397	zswim8	7188.56	3.11758e-05	0.00606302	0.924641	0.999972
ENSDARG00000079377	arhgef38	335.164	-2.35449e-05	0.00639115	0.924641	0.999972
ENSDARG00000068702	lysmd4	642.468	-2.79217e-05	0.00614261	0.92471	0.999972
ENSDARG00000077044	arl6ip5a	578.007	-2.72773e-05	0.00616487	0.924714	0.999972
ENSDARG00000101985	socs9	408.094	-2.37629e-05	0.00636746	0.924742	0.999972
ENSDARG00000021991	erlin1	8925.05	-4.46742e-05	0.00593985	0.924811	0.999972
ENSDARG00000062900	si:ch211-81a5.1	333.375	-2.33311e-05	0.00640593	0.924859	0.999972
ENSDARG00000098233	tiam2b	592.574	2.66649e-05	0.00618664	0.924872	0.999972
ENSDARG00000117407	AL954191.1	198.52	-2.07772e-05	0.00698691	0.924875	0.999972
ENSDARG00000100259	zgc:171759	7.47949	-3.49543e-05	0.0192556	0.924919	0.999972
ENSDARG00000092791	BX323038.1	59.2035	2.26084e-05	0.00947569	0.924924	0.999972
ENSDARG00000070798	pmvk	719.241	-2.83079e-05	0.00612802	0.924929	0.999972
ENSDARG00000057253	pimr141	2.27604	3.08034e-05	0.0237246	0.924936	0.999972
ENSDARG00000067596	fancb	253.499	2.17123e-05	0.00664337	0.924995	0.999972
ENSDARG00000033307	igf2b	3504.66	-4.05641e-05	0.00596056	0.925005	0.999972
ENSDARG00000002271	zfand5b	6007.41	4.27543e-05	0.00594826	0.925049	0.999972
ENSDARG00000115518	CR293501.2	66.2367	2.20625e-05	0.00914629	0.925076	0.999972
ENSDARG00000077495	ptpn9a	1460.07	-3.44926e-05	0.00601116	0.925107	0.999972
ENSDARG00000069105	fgfr4	8276.52	4.51691e-05	0.00593686	0.925141	0.999972
ENSDARG00000052374	faf2	3779.53	4.0333e-05	0.00596141	0.925174	0.999972
ENSDARG00000016399	riok1	1977.19	3.61861e-05	0.00599309	0.92518	0.999972
ENSDARG00000056541	nr0b1	261.678	2.16043e-05	0.00665327	0.925215	0.999972
ENSDARG00000110879	BX908804.2	6.75192	-3.48363e-05	0.0199225	0.925265	0.999972
ENSDARG00000069006	tle3b	6738.22	-3.62975e-05	0.00599154	0.925291	0.999972
ENSDARG00000091757	adgrf6	1032.45	3.05246e-05	0.00607019	0.925315	0.999972
ENSDARG00000013500	abca2	2377.58	-3.63275e-05	0.00599104	0.92534	0.999972
ENSDARG00000042401	derl2	1679.19	-3.45156e-05	0.00600937	0.925393	0.999972
ENSDARG00000063358	micu1	4680.26	4.15779e-05	0.00595341	0.9254	0.999972
ENSDARG00000095521	znf1090	29.154	-2.66825e-05	0.0120199	0.92542	0.999972
ENSDARG00000053240	kif6	97.6728	2.0479e-05	0.00789635	0.925467	0.999972
ENSDARG00000033418	gpatch1	2930.25	3.89817e-05	0.00596914	0.925497	0.999972
ENSDARG00000040326	dhx29	2233.79	-3.74171e-05	0.00598074	0.92554	0.999972
ENSDARG00000100466	nrl	270.244	-2.15299e-05	0.00664839	0.925544	0.999972
ENSDARG00000061378	smg8	1835.08	3.58986e-05	0.00599405	0.925562	0.999972
ENSDARG00000097599	CR925804.1	3.16403	-3.11127e-05	0.0234754	0.925598	0.999972
ENSDARG00000028131	hccsa.1	957.982	3.08226e-05	0.0060619	0.925628	0.999972
ENSDARG00000097248	si:dkey-117a8.2	2.049	-2.67714e-05	0.0249143	0.925645	0.999972
ENSDARG00000005416	map3k5	1793.36	-3.49943e-05	0.00600275	0.925652	0.999972
ENSDARG00000033684	oxgr1a.1	1.56874	2.5547e-05	0.0252033	0.925683	0.999972
ENSDARG00000113932	LO018011.1	13.1128	3.32294e-05	0.0169393	0.925793	0.999972
ENSDARG00000078518	kazald2	149.048	2.02831e-05	0.00719974	0.925817	0.999972
ENSDARG00000003544	adarb1b	1108.47	-3.14059e-05	0.00604988	0.925841	0.999972
ENSDARG00000037539	tnnc1b	8044.04	4.07922e-05	0.005956	0.925984	0.999972
ENSDARG00000105076	RF00003	0.680684	1.66666e-05	0.026593	0.925994	NA
ENSDARG00000093203	ftr32	1.05763	2.28086e-05	0.025731	0.926006	0.999972
ENSDARG00000079687	rnf10	28192.4	4.70701e-05	0.00592726	0.926023	0.999972
ENSDARG00000109926	si:ch211-113a14.19	1.20074	2.33433e-05	0.0256319	0.926028	0.999972
ENSDARG00000038566	gnptg	1306.32	3.23291e-05	0.00603388	0.926043	0.999972
ENSDARG00000007597	bloc1s4	998.649	2.68301e-05	0.00616281	0.926087	0.999972
ENSDARG00000090544	CABZ01085658.1	547.753	-2.58281e-05	0.00620408	0.926108	0.999972
ENSDARG00000056478	si:ch211-168b3.1	2162.82	-3.68325e-05	0.00598294	0.926169	0.999972
ENSDARG00000001829	zgc:112982	8289.79	-4.45198e-05	0.00593683	0.926219	0.999972
ENSDARG00000007425	apol1	511.792	-2.55248e-05	0.00621665	0.926222	0.999972
ENSDARG00000099746	rgs3a	1841.65	-3.58118e-05	0.00599177	0.92623	0.999972
ENSDARG00000112476	surf2	1105.54	-3.11644e-05	0.00605106	0.926245	0.999972
ENSDARG00000077364	mapk9	1156.74	-3.20417e-05	0.00603671	0.926267	0.999972
ENSDARG00000094868	si:ch73-313l22.2	218.104	-2.07875e-05	0.0067972	0.926292	0.999972
ENSDARG00000001879	nav2b	3224.12	3.90865e-05	0.00596554	0.926294	0.999972
ENSDARG00000096540	BX901898.1	4.31444	-3.13788e-05	0.0231999	0.926326	0.999972
ENSDARG00000104277	BX942846.1	283.757	-2.20701e-05	0.00650667	0.92633	0.999972
ENSDARG00000061445	adcy6a	1534.02	-3.43026e-05	0.00600673	0.926345	0.999972
ENSDARG00000069968	pcsk7	1570.25	2.91439e-05	0.00609111	0.926346	0.999972
ENSDARG00000005218	wrnip1	287.445	-2.18679e-05	0.00653705	0.926357	0.999972
ENSDARG00000075687	anapc1	1897.65	3.09283e-05	0.00605415	0.926386	0.999972
ENSDARG00000102822	pam16	974.978	-2.94665e-05	0.00608329	0.926388	0.999972
ENSDARG00000060626	dgkaa	2924.13	-3.70201e-05	0.00598029	0.926429	0.999972
ENSDARG00000071416	gna15.4	1.61522	-2.25819e-05	0.0257472	0.926442	0.999972
ENSDARG00000105602	BX322601.1	207.471	2.07098e-05	0.00680842	0.926457	0.999972
ENSDARG00000068792	BX324132.1	5.23993	3.39145e-05	0.0210587	0.926468	0.999972
ENSDARG00000110863	BX629348.1	2.18217	2.81124e-05	0.0244518	0.926486	0.999972
ENSDARG00000115257	si:ch73-338o16.4	2.18217	2.81124e-05	0.0244518	0.926486	0.999972
ENSDARG00000055730	trim35-29	49.6722	-2.3398e-05	0.0102695	0.926486	0.999972
ENSDARG00000037652	zgc:56409	869.452	-2.71348e-05	0.00614668	0.926488	0.999972
ENSDARG00000094505	si:ch211-218m3.9	17.9554	3.19675e-05	0.0159987	0.926505	0.999972
ENSDARG00000059349	homer2	1611.32	3.22752e-05	0.00603149	0.926534	0.999972
ENSDARG00000000690	sypl2b	1150.85	3.00113e-05	0.0060702	0.926557	0.999972
ENSDARG00000027172	phactr2	1370.38	-2.98242e-05	0.00607389	0.926576	0.999972
ENSDARG00000013961	slc31a1	2533	-3.6697e-05	0.00598219	0.926614	0.999972
ENSDARG00000079068	adam12	532.278	-2.57663e-05	0.00619867	0.926616	0.999972
ENSDARG00000083738	RF00231	52.8778	2.24111e-05	0.00968139	0.926628	0.999972
ENSDARG00000057671	epas1b	2492.04	3.28256e-05	0.00602312	0.926647	0.999972
ENSDARG00000091127	klf15	1442.02	-3.21681e-05	0.00603207	0.926686	0.999972
ENSDARG00000029292	zgc:55943	2733.3	3.84823e-05	0.00596822	0.926691	0.999972
ENSDARG00000104682	tpm2	23082.7	-4.33217e-05	0.00594078	0.926728	0.999972
ENSDARG00000053021	grsf1	1941.01	-3.56496e-05	0.00599092	0.926744	0.999972
ENSDARG00000092944	si:dkey-117n7.3	178.693	-2.04038e-05	0.00690148	0.926763	0.999972
ENSDARG00000037423	smim19	1407.42	3.3441e-05	0.00601442	0.926787	0.999972
ENSDARG00000058538	alcamb	8254.44	4.39989e-05	0.00593757	0.926795	0.999972
ENSDARG00000104070	BX323876.1	3.39538	3.12569e-05	0.0231296	0.926924	0.999972
ENSDARG00000112561	si:dkey-108k21.11	1.13506	1.95121e-05	0.0262108	0.926961	0.999972
ENSDARG00000095158	CT025913.1	6.78491	-3.40405e-05	0.0197368	0.926974	0.999972
ENSDARG00000099295	BX511034.4	633.782	2.28402e-05	0.00638755	0.92699	0.999972
ENSDARG00000115890	si:dkey-1b17.9	22.2098	-2.90095e-05	0.0138801	0.927011	0.999972
ENSDARG00000102900	tacr1b	153.055	1.98881e-05	0.00729235	0.927079	0.999972
ENSDARG00000080493	RF00377	1.37846	-2.38977e-05	0.0254557	0.927087	0.999972
ENSDARG00000068213	fzd10	2928.78	3.59842e-05	0.00598628	0.927094	0.999972
ENSDARG00000096831	CR774195.1	1.01543	2.21073e-05	0.02579	0.927199	0.999972
ENSDARG00000010965	psma8	13166.7	-4.49678e-05	0.00593245	0.927203	0.999972
ENSDARG00000114803	LO018106.2	7.56746	-3.39211e-05	0.0196044	0.927219	0.999972
ENSDARG00000006052	malt2	281.126	2.1826e-05	0.00650172	0.927247	0.999972
ENSDARG00000011473	calcrla	826.023	-2.7833e-05	0.00611593	0.927249	0.999972
ENSDARG00000095527	CR392363.2	17.9242	-3.06559e-05	0.0151652	0.927263	0.999972
ENSDARG00000021896	asap3	1990.47	3.40193e-05	0.00600479	0.927314	0.999972
ENSDARG00000043550	ENKD1	240.63	2.08532e-05	0.00668698	0.927329	0.999972
ENSDARG00000037588	bhlhe23	2547.61	-3.54675e-05	0.00598988	0.927342	0.999972
ENSDARG00000039264	igfbp5a	466.067	2.37078e-05	0.00630198	0.92739	0.999972
ENSDARG00000023694	spon1b	9033.93	4.40311e-05	0.00593574	0.927437	0.999972
ENSDARG00000113506	RF00017	0.946562	-1.977e-05	0.0261547	0.927445	0.999972
ENSDARG00000099611	RF00001	5.45399	-3.35844e-05	0.0207539	0.927507	0.999972
ENSDARG00000054302	ehd4	869.85	-2.89114e-05	0.00608544	0.927529	0.999972
ENSDARG00000101437	fsbp	145.628	-1.97773e-05	0.0072506	0.927549	0.999972
ENSDARG00000044812	ttc17	1971.79	-3.04792e-05	0.00605316	0.927574	0.999972
ENSDARG00000069944	p2ry13	21.0122	2.88452e-05	0.0139302	0.927604	0.999972
ENSDARG00000022858	wnt7ba	80.5326	2.03854e-05	0.00842866	0.927607	0.999972
ENSDARG00000005456	katnb1	3862.04	4.0078e-05	0.00595489	0.927609	0.999972
ENSDARG00000027017	ppp2r5a	698.071	2.73376e-05	0.0061262	0.927633	0.999972
ENSDARG00000057626	josd2	1653.07	-3.34873e-05	0.00600895	0.92767	0.999972
ENSDARG00000103347	cyp2aa3	379.764	-2.11866e-05	0.0065889	0.927675	0.999972
ENSDARG00000101900	xrn2	6364.46	4.20488e-05	0.00594397	0.927743	0.999972
ENSDARG00000056623	ptenb	9229.55	-4.19496e-05	0.00594442	0.927755	0.999972
ENSDARG00000007560	sema3bl	3215.5	-3.64357e-05	0.00597944	0.927782	0.999972
ENSDARG00000095296	si:ch73-274k23.1	66.9187	2.0953e-05	0.00892436	0.927789	0.999972
ENSDARG00000102098	CR954226.1	1.11614	2.26345e-05	0.0256579	0.927825	0.999972
ENSDARG00000000747	lcmt2	507.224	-2.41941e-05	0.00625927	0.927841	0.999972
ENSDARG00000055022	pds5a	10872.7	4.41525e-05	0.00593417	0.927845	0.999972
ENSDARG00000105193	BX927404.1	49.6525	2.24251e-05	0.00993214	0.927855	0.999972
ENSDARG00000097241	BX120016.1	405.978	-2.33702e-05	0.00631576	0.927863	0.999972
ENSDARG00000078929	abhd16a	3886.64	3.9966e-05	0.00595471	0.927864	0.999972
ENSDARG00000105373	CABZ01058277.1	9.70241	-3.33878e-05	0.0186427	0.927884	0.999972
ENSDARG00000108515	RF00001	31.1464	2.6928e-05	0.0127339	0.927902	0.999972
ENSDARG00000061052	nipblb	8195.03	-3.75697e-05	0.00597008	0.927925	0.999972
ENSDARG00000076563	rarres3l	297.433	2.15355e-05	0.00651324	0.927959	0.999972
ENSDARG00000113626	znf976	70.6934	2.06183e-05	0.00871519	0.927998	0.999972
ENSDARG00000104314	nrg1	860.851	-2.71988e-05	0.00612616	0.928	0.999972
ENSDARG00000056021	sostdc1b	127.136	1.96094e-05	0.00751843	0.928013	0.999972
ENSDARG00000103704	crhr2	39.1484	-2.37909e-05	0.0108152	0.92802	0.999972
ENSDARG00000101309	si:ch73-100l22.3	1670.27	-3.43248e-05	0.00599788	0.928021	0.999972
ENSDARG00000008243	cct8	23270.2	-4.58984e-05	0.00592685	0.928021	0.999972
ENSDARG00000103947	zgc:113295	14.4992	3.09322e-05	0.0156726	0.928044	0.999972
ENSDARG00000061205	stag1a	4877.02	4.05891e-05	0.0059506	0.928052	0.999972
ENSDARG00000102456	cfhl4	5490.01	-4.09745e-05	0.00594846	0.928073	0.999972
ENSDARG00000104343	ppic	3352.85	3.86198e-05	0.00596229	0.928075	0.999972
ENSDARG00000053129	carhsp1	2637.32	-3.63938e-05	0.00597853	0.928081	0.999972
ENSDARG00000100077	CU929568.1	0.938509	-1.82344e-05	0.0263444	0.928096	0.999972
ENSDARG00000105744	ptprr	1190.46	2.88e-05	0.00608246	0.928126	0.999972
ENSDARG00000105788	AL929208.1	22.5178	2.78899e-05	0.0134196	0.928128	0.999972
ENSDARG00000079979	fam89a	611.318	2.63315e-05	0.00615307	0.928161	0.999972
ENSDARG00000096686	CT573003.1	164.068	1.96408e-05	0.00719438	0.928165	0.999972
ENSDARG00000078313	MYO9B	3915.41	3.84833e-05	0.00596283	0.928173	0.999972
ENSDARG00000075128	or103-5	25.6291	2.79123e-05	0.0134484	0.928181	0.999972
ENSDARG00000090337	pprc1	2661.33	-3.61082e-05	0.00598046	0.928185	0.999972
ENSDARG00000097269	si:ch211-222n22.1	57.3556	2.18559e-05	0.00963362	0.928204	0.999972
ENSDARG00000002830	trmt2a	1217.05	3.09673e-05	0.00604011	0.928225	0.999972
ENSDARG00000012458	zgc:77849	11682.4	4.44154e-05	0.00593198	0.928277	0.999972
ENSDARG00000096256	BX548060.1	7.4578	-3.34033e-05	0.019606	0.928324	0.999972
ENSDARG00000105768	or133-4	4.28318	-3.11962e-05	0.0228143	0.928331	0.999972
ENSDARG00000087453	si:ch73-57f22.2	152.705	1.95342e-05	0.00758459	0.928337	0.999972
ENSDARG00000061736	ank3a	11870.2	3.78933e-05	0.00596604	0.928387	0.999972
ENSDARG00000097192	CU861453.1	1100.69	-2.96865e-05	0.00606152	0.928389	0.999972
ENSDARG00000040065	gja5a	227.45	-2.00368e-05	0.00685042	0.928463	0.999972
ENSDARG00000026178	ube3d	502.323	-2.39316e-05	0.00626209	0.928483	0.999972
ENSDARG00000025535	clint1a	5768.25	4.0613e-05	0.00594913	0.928484	0.999972
ENSDARG00000091859	si:ch73-233m11.2	72.2074	-2.06861e-05	0.00887634	0.928486	0.999972
ENSDARG00000018153	nt5c1ba	572.398	2.47099e-05	0.00621729	0.928521	0.999972
ENSDARG00000100564	sil1	1918.39	-3.47109e-05	0.00599149	0.928536	0.999972
ENSDARG00000107487	RF00001	2.53721	-2.71737e-05	0.0244934	0.928576	0.999972
ENSDARG00000037960	lrrc17	5192.72	-3.86137e-05	0.00596043	0.928616	0.999972
ENSDARG00000092624	SPTBN4	906.345	-2.75038e-05	0.00610943	0.928694	0.999972
ENSDARG00000006125	csnk1db	12164.7	-4.30442e-05	0.00593665	0.928708	0.999972
ENSDARG00000003157	nfkbil1	719.655	-2.67519e-05	0.00613087	0.92878	0.999972
ENSDARG00000040230	si:dkey-37m8.11	37.0121	-2.39167e-05	0.0110508	0.928788	0.999972
ENSDARG00000095747	cxcl11.8	0.653445	1.60103e-05	0.026595	0.928801	NA
ENSDARG00000083423	dre-mir-107a	0.653445	1.60103e-05	0.026595	0.928801	NA
ENSDARG00000103434	FP074902.1	0.653445	1.60103e-05	0.026595	0.928801	NA
ENSDARG00000109981	RF00001	0.653445	1.60103e-05	0.026595	0.928801	NA
ENSDARG00000101313	MCHR2 (1 of many)	16.7933	-3.04126e-05	0.0155074	0.928808	0.999972
ENSDARG00000078326	arhgap10	2210.61	-3.40154e-05	0.00599704	0.928829	0.999972
ENSDARG00000097343	AL772300.1	55.4445	2.15556e-05	0.00957439	0.928896	0.999972
ENSDARG00000062226	ino80db	20324.3	-4.44874e-05	0.00593005	0.928926	0.999972
ENSDARG00000037473	cd79a	5.73074	-3.28134e-05	0.0209634	0.928951	0.999972
ENSDARG00000099515	ephx4	693.652	2.59405e-05	0.00615604	0.929001	0.999972
ENSDARG00000068856	f2rl1.1	91.5834	2.04153e-05	0.0087851	0.929012	0.999972
ENSDARG00000035132	rgs3b	1936.73	-3.28405e-05	0.00600908	0.92903	0.999972
ENSDARG00000102491	gpr142	58.3355	-2.12505e-05	0.00940789	0.929091	0.999972
ENSDARG00000068098	si:ch211-198o12.4	4.81425	3.24665e-05	0.0214081	0.9291	0.999972
ENSDARG00000041493	ipo4	2779.04	3.62581e-05	0.00597539	0.929102	0.999972
ENSDARG00000063899	mt-nd2	114425	4.47483e-05	0.00592855	0.92912	0.999972
ENSDARG00000110758	RF00138	30.404	2.52144e-05	0.0119334	0.929133	0.999972
ENSDARG00000076745	zgc:193811	37.5159	2.374e-05	0.0110139	0.929137	0.999972
ENSDARG00000039719	mrps26	2298.57	3.55867e-05	0.00598077	0.92914	0.999972
ENSDARG00000060263	pecam1	1359.01	-3.21717e-05	0.00601671	0.929151	0.999972
ENSDARG00000103441	znf1060	61.2606	-2.09335e-05	0.00920697	0.929187	0.999972
ENSDARG00000052480	pdcd11	5277.49	4.02501e-05	0.00594886	0.929204	0.999972
ENSDARG00000038955	pimr68	11.616	-3.24547e-05	0.0179938	0.929212	0.999972
ENSDARG00000017007	nr4a2a	2906.58	-3.53811e-05	0.00598211	0.929239	0.999972
ENSDARG00000002790	ap2m1a	24291.3	-4.52356e-05	0.0059264	0.92924	0.999972
ENSDARG00000059806	sacm1lb	1466.02	3.04502e-05	0.00604113	0.929271	0.999972
ENSDARG00000039881	cemip	2267.9	-3.51892e-05	0.00598358	0.929289	0.999972
ENSDARG00000060007	n4bp3	109.672	1.94312e-05	0.00790956	0.929296	0.999972
ENSDARG00000063435	trpm4b.2	1122.85	-3.02346e-05	0.00604447	0.929308	0.999972
ENSDARG00000029546	grem1a	106.896	1.94277e-05	0.0079245	0.929346	0.999972
ENSDARG00000059231	hephl1a	531.181	2.46443e-05	0.00620596	0.929355	0.999972
ENSDARG00000094105	BX005064.1	421.901	2.24388e-05	0.00635317	0.929375	0.999972
ENSDARG00000057598	s100b	982.242	2.23832e-05	0.00635821	0.929379	0.999972
ENSDARG00000105653	BX323797.4	39.2971	2.34282e-05	0.0108712	0.929385	0.999972
ENSDARG00000093440	tnfaip6	475.142	-2.25986e-05	0.00633735	0.929429	0.999972
ENSDARG00000097221	AL954387.1	1.44477	2.08992e-05	0.0258832	0.929433	0.999972
ENSDARG00000099689	spink2.3	1.44477	2.08992e-05	0.0258832	0.929433	0.999972
ENSDARG00000099344	zgc:92162	70.8871	2.02515e-05	0.0087667	0.929499	0.999972
ENSDARG00000031427	calm2a	19775.4	4.4532e-05	0.00592845	0.929499	0.999972
ENSDARG00000060853	nckap1	16057.5	-4.41433e-05	0.00592987	0.929544	0.999972
ENSDARG00000021938	alg5	4819.77	4.03244e-05	0.0059474	0.929548	0.999972
ENSDARG00000014098	pkd2	1323.81	-3.11816e-05	0.00602762	0.929588	0.999972
ENSDARG00000013207	zeb1b	4688.98	-3.93995e-05	0.00595203	0.929697	0.999972
ENSDARG00000033104	tmc2a	154.173	-1.91801e-05	0.00726253	0.929704	0.999972
ENSDARG00000095610	BX248510.2	14.1155	-3.08606e-05	0.0163236	0.929803	0.999972
ENSDARG00000059948	si:dkey-121b10.7	40.8668	2.28875e-05	0.0106189	0.929808	0.999972
ENSDARG00000096759	BX255913.2	1.07646	2.20274e-05	0.0256526	0.929829	0.999972
ENSDARG00000016981	bcar3	2089.03	-3.16e-05	0.00602017	0.929833	0.999972
ENSDARG00000001771	otol1a	66.2464	-2.05792e-05	0.00909345	0.929852	0.999972
ENSDARG00000037804	phlda3	1045.83	-2.70861e-05	0.00610832	0.929868	0.999972
ENSDARG00000042970	gng8	500.038	-2.3847e-05	0.00623833	0.929893	0.999972
ENSDARG00000094291	si:rp71-45g20.11	2.24353	2.74006e-05	0.0242487	0.929897	0.999972
ENSDARG00000012353	vipr2	218.53	1.98038e-05	0.00678065	0.929915	0.999972
ENSDARG00000015006	dnm1l	6495.87	4.04053e-05	0.00594573	0.929956	0.999972
ENSDARG00000104519	CABZ01075611.1	63.5648	-2.04705e-05	0.00904485	0.929998	0.999972
ENSDARG00000056532	serinc2	2969.9	-3.65024e-05	0.00596984	0.930015	0.999972
ENSDARG00000069318	efr3bb	390.053	-2.26381e-05	0.00631742	0.93004	0.999972
ENSDARG00000110500	CABZ01081897.1	89.7038	1.94076e-05	0.00813873	0.930042	0.999972
ENSDARG00000079473	map3k21	1151.43	-2.93319e-05	0.00605487	0.930059	0.999972
ENSDARG00000093371	BX649476.1	3.86685	3.16173e-05	0.0218848	0.93006	0.999972
ENSDARG00000079313	pelp1	6187.8	3.51094e-05	0.00598052	0.930139	0.999972
ENSDARG00000034753	tspan3a	6234.11	3.696e-05	0.00596601	0.930144	0.999972
ENSDARG00000092139	si:dkey-247i3.6	10.9516	-3.18552e-05	0.0178285	0.930301	0.999972
ENSDARG00000068280	GRB14	168.501	-1.9112e-05	0.00711652	0.930308	0.999972
ENSDARG00000101907	CR848667.2	341.906	2.11958e-05	0.0064587	0.930314	0.999972
ENSDARG00000014680	znf710a	1878.16	3.23942e-05	0.00600706	0.930344	0.999972
ENSDARG00000028889	ndufb10	7062.82	-3.98678e-05	0.00594732	0.930366	0.999972
ENSDARG00000117179	FP326649.1	41.9076	-2.2554e-05	0.0105302	0.930404	0.999972
ENSDARG00000054199	mthfd2l	274.483	-2.0343e-05	0.00659118	0.930496	0.999972
ENSDARG00000101061	eif2a	3655.96	3.65863e-05	0.00596732	0.930503	0.999972
ENSDARG00000036082	tph1b	227.326	1.91742e-05	0.00701024	0.930516	0.999972
ENSDARG00000008219	crygm4	17.1202	-2.94954e-05	0.0153496	0.930524	0.999972
ENSDARG00000026655	tspo	1492.07	3.14213e-05	0.00601826	0.930536	0.999972
ENSDARG00000023988	dctn4	7684.84	-4.03169e-05	0.00594438	0.930557	0.999972
ENSDARG00000017617	alg6	2049.43	3.43792e-05	0.00598474	0.930648	0.999972
ENSDARG00000053468	adam10a	10872	-4.04997e-05	0.00594314	0.930658	0.999972
ENSDARG00000059131	spdya	33.9419	-2.42928e-05	0.0116964	0.930681	0.999972
ENSDARG00000103663	NINJ1	422.22	-2.22701e-05	0.00633052	0.930689	0.999972
ENSDARG00000061591	abcb10	1134.66	-3.00998e-05	0.00603644	0.930732	0.999972
ENSDARG00000105348	si:ch211-277c7.7	44.8738	-2.2349e-05	0.0104691	0.930742	0.999972
ENSDARG00000104487	mthfs	542.024	2.44127e-05	0.00619277	0.930789	0.999972
ENSDARG00000099770	CU104782.1	5.53825	3.21045e-05	0.0205555	0.930838	0.999972
ENSDARG00000063100	psmd14	6944.7	4.12026e-05	0.00593918	0.930838	0.999972
ENSDARG00000097740	elob	1950.9	3.27462e-05	0.00600015	0.93087	0.999972
ENSDARG00000076703	zfand4	1884.91	3.36678e-05	0.00599023	0.930922	0.999972
ENSDARG00000018559	kdm7ab	3690.46	3.71925e-05	0.00596145	0.930938	0.999972
ENSDARG00000044265	cdc37l1	434.16	-2.28164e-05	0.00628133	0.930948	0.999972
ENSDARG00000024642	pip5k1ab	3448.01	-3.7404e-05	0.00595994	0.930966	0.999972
ENSDARG00000055889	zgc:153215	492.27	-2.34187e-05	0.00624021	0.931049	0.999972
ENSDARG00000060813	plekha7a	1003.24	-2.81917e-05	0.00606945	0.931053	0.999972
ENSDARG00000098048	CT025912.1	1585.68	3.25155e-05	0.00600159	0.931085	0.999972
ENSDARG00000103474	RF00478	0.798587	1.63481e-05	0.0264914	0.931098	0.999972
ENSDARG00000086601	dre-mir-26a-2	8.63807	3.19812e-05	0.0190691	0.931191	0.999972
ENSDARG00000095019	lmo2	649.052	2.45094e-05	0.00618157	0.931207	0.999972
ENSDARG00000095400	si:ch73-52f15.5	1134.55	2.88028e-05	0.00605567	0.931211	0.999972
ENSDARG00000055070	borcs7	405.004	2.23924e-05	0.0063053	0.931256	0.999972
ENSDARG00000094145	pimr143	1.54875	-2.28949e-05	0.0253707	0.931276	0.999972
ENSDARG00000102334	SH3RF3	134.733	1.87265e-05	0.00729541	0.931311	0.999972
ENSDARG00000103754	aspm	6986.53	-3.89803e-05	0.00594906	0.931357	0.999972
ENSDARG00000115987	srp14	1645.3	3.20942e-05	0.00600478	0.931391	0.999972
ENSDARG00000040085	ccsapb	2172.97	3.41044e-05	0.00598372	0.931419	0.999972
ENSDARG00000110357	txndc15	1979.96	3.12465e-05	0.00601511	0.931434	0.999972
ENSDARG00000038069	mgat3a	139.529	1.86775e-05	0.00734219	0.931441	0.999972
ENSDARG00000002792	arcn1a	7404.34	4.05498e-05	0.00594056	0.931451	0.999972
ENSDARG00000103155	ext1a	1524.08	-3.12627e-05	0.00601428	0.931536	0.999972
ENSDARG00000033871	derl3	681.222	-2.55215e-05	0.00613696	0.931554	0.999972
ENSDARG00000017140	zgc:63587	3246.91	3.62102e-05	0.00596591	0.931573	0.999972
ENSDARG00000061114	parga	3668.39	3.74853e-05	0.00595717	0.931599	0.999972
ENSDARG00000093621	si:dkey-27b3.4	5.79881	3.10085e-05	0.0217847	0.931604	0.999972
ENSDARG00000042717	adipor1b	2712.1	3.58345e-05	0.00596848	0.931624	0.999972
ENSDARG00000010415	sirt4	439.868	2.29086e-05	0.00625608	0.931789	0.999972
ENSDARG00000014929	p2ry11	61.3406	2.03723e-05	0.00936856	0.931831	0.999972
ENSDARG00000011824	pbxip1b	3235.75	3.59843e-05	0.00596645	0.93186	0.999972
ENSDARG00000089503	si:ch73-367f21.5	206.397	1.92197e-05	0.0067903	0.931878	0.999972
ENSDARG00000007271	mynn	2636.34	3.36223e-05	0.00598594	0.931909	0.999972
ENSDARG00000043627	tbc1d9	688.944	2.46338e-05	0.0061654	0.931911	0.999972
ENSDARG00000052859	chp1	1499.39	-3.01855e-05	0.00602695	0.931917	0.999972
ENSDARG00000039211	zgc:77439	1987.06	3.30738e-05	0.00599126	0.931922	0.999972
ENSDARG00000093172	CR759927.1	14.3968	2.95103e-05	0.0159117	0.931931	0.999972
ENSDARG00000037859	il11a	5.39629	3.05175e-05	0.022116	0.931958	0.999972
ENSDARG00000096142	CR388378.1	1.96386	2.3124e-05	0.0252621	0.931973	0.999972
ENSDARG00000027978	yy1b	2606.21	3.40276e-05	0.00598179	0.931994	0.999972
ENSDARG00000091209	ucp3	187.956	1.88676e-05	0.00693903	0.932004	0.999972
ENSDARG00000113250	zgc:77058	4563.4	-2.99284e-05	0.00602958	0.932106	0.999972
ENSDARG00000074014	zgc:194275	3.60369	-3.00701e-05	0.0224376	0.932107	0.999972
ENSDARG00000091212	si:dkey-192p21.6	23.1667	-2.60068e-05	0.0131878	0.932124	0.999972
ENSDARG00000069766	caln2	207.051	1.91416e-05	0.00679164	0.932141	0.999972
ENSDARG00000019753	kcnn3	1173.08	-2.93295e-05	0.00603892	0.93215	0.999972
ENSDARG00000097591	proser3	496.837	2.33536e-05	0.0062204	0.932247	0.999972
ENSDARG00000103545	tctex1d1	199.537	-1.88486e-05	0.00689741	0.932338	0.999972
ENSDARG00000056625	trpc6a	322.057	-2.03081e-05	0.00649824	0.932342	0.999972
ENSDARG00000061006	cyb5d2	693.797	2.48878e-05	0.00614867	0.932379	0.999972
ENSDARG00000016280	eif1ad	1836.19	3.25137e-05	0.00599466	0.9324	0.999972
ENSDARG00000092197	LO018289.1	1.59181	2.3368e-05	0.0251657	0.932403	0.999972
ENSDARG00000103319	si:ch73-359m17.7	3.60424	-2.97288e-05	0.0225815	0.932446	0.999972
ENSDARG00000096258	si:dkey-15f23.1	6.28756	3.14637e-05	0.0200132	0.932448	0.999972
ENSDARG00000037935	aldh16a1	1927.86	3.10836e-05	0.00601101	0.932468	0.999972
ENSDARG00000097240	BX323076.1	241.695	-1.9681e-05	0.00660617	0.932508	0.999972
ENSDARG00000021607	negr1	4552.56	3.70197e-05	0.00595685	0.93253	0.999972
ENSDARG00000076814	gzm3.4	130.577	-1.8373e-05	0.00753184	0.932537	0.999972
ENSDARG00000069251	si:dkeyp-50f7.2	29.1336	2.42837e-05	0.0121221	0.932541	0.999972
ENSDARG00000113205	zgc:163040	5.24826	3.10557e-05	0.0211337	0.932541	0.999972
ENSDARG00000042236	atrx	27916.5	4.2972e-05	0.0059269	0.932557	0.999972
ENSDARG00000084089	RF00006	8.38401	-3.1206e-05	0.0186501	0.932582	0.999972
ENSDARG00000074758	csde1	45487.1	-4.36616e-05	0.00592415	0.932587	0.999972
ENSDARG00000044015	gfra2b	498.26	2.25213e-05	0.00626319	0.932615	0.999972
ENSDARG00000099253	CU861469.1	7.22214	-3.13674e-05	0.0195519	0.932665	0.999972
ENSDARG00000090457	RF00001	93.1935	1.85691e-05	0.00800639	0.932669	0.999972
ENSDARG00000037091	asah1a	911.685	-2.64801e-05	0.00609478	0.932669	0.999972
ENSDARG00000101934	si:ch73-358j7.2	506.984	-2.28369e-05	0.00624174	0.932674	0.999972
ENSDARG00000078888	iqgap1	8271.81	3.83433e-05	0.00594838	0.932679	0.999972
ENSDARG00000098158	cpxm1b	1593.66	2.66897e-05	0.00608909	0.932689	0.999972
ENSDARG00000101622	mrps7	2606.22	-3.47751e-05	0.00597237	0.932691	0.999972
ENSDARG00000060330	si:ch211-284e13.4	911.35	2.54989e-05	0.00612282	0.93273	0.999972
ENSDARG00000037373	ephb2a	1494.56	2.9844e-05	0.00602646	0.932753	0.999972
ENSDARG00000100191	trgv6	2.77721	-2.85925e-05	0.0232094	0.932782	0.999972
ENSDARG00000055292	atg9b	1645.06	2.34962e-05	0.00620276	0.932797	0.999972
ENSDARG00000014806	hacd2	8689.9	-4.01304e-05	0.00593858	0.932831	0.999972
ENSDARG00000063008	si:dkeyp-27e10.3	3026.06	1.83272e-05	0.00766577	0.932836	0.999972
ENSDARG00000056145	si:dkey-159a18.1	204.63	-1.8913e-05	0.00679695	0.932898	0.999972
ENSDARG00000067872	CU469531.1	17.5955	2.79383e-05	0.0148867	0.932916	0.999972
ENSDARG00000037002	zgc:152968	14.4474	2.92173e-05	0.0160465	0.932918	0.999972
ENSDARG00000112125	FP236331.1	2.18828	2.70544e-05	0.023914	0.932949	0.999972
ENSDARG00000035435	m17	34.4393	2.36638e-05	0.011808	0.932952	0.999972
ENSDARG00000092546	pdap1a	9155.02	4.00054e-05	0.00593883	0.932953	0.999972
ENSDARG00000002826	cep57l1	801.947	2.65422e-05	0.0060892	0.933048	0.999972
ENSDARG00000068745	map4l	7313.6	-2.9874e-05	0.00602402	0.933049	0.999972
ENSDARG00000060025	nsmfa	322.761	2.06411e-05	0.00642097	0.933057	0.999972
ENSDARG00000096034	si:ch73-289h5.5	152.369	1.83465e-05	0.00710826	0.933111	0.999972
ENSDARG00000112579	cmss1	1676.46	3.00233e-05	0.00602105	0.93317	0.999972
ENSDARG00000086628	stk19	69.3656	-1.94679e-05	0.0089914	0.933183	0.999972
ENSDARG00000071727	si:dkey-37o8.1	14.5342	2.90857e-05	0.016034	0.933191	0.999972
ENSDARG00000111245	si:dkey-27d5.3	1.03375	1.75659e-05	0.0262513	0.933194	0.999972
ENSDARG00000063258	rfx5	1959.74	-3.09516e-05	0.00600825	0.933217	0.999972
ENSDARG00000097538	CR627496.1	221.95	-1.89987e-05	0.00673156	0.933241	0.999972
ENSDARG00000070416	zgc:162816	1106.98	2.87992e-05	0.00603979	0.93325	0.999972
ENSDARG00000030530	slc22a2	478.726	-2.26799e-05	0.00623925	0.933253	0.999972
ENSDARG00000075990	acap3a	1034.46	-2.69417e-05	0.0060772	0.933264	0.999972
ENSDARG00000057708	zgc:175264	2573.35	3.46458e-05	0.00597099	0.933267	0.999972
ENSDARG00000097385	si:ch211-15d5.12	520.145	2.27282e-05	0.00623553	0.933292	0.999972
ENSDARG00000109190	RF00001	2.50793	-2.44883e-05	0.0247685	0.933314	0.999972
ENSDARG00000098782	cratb	1124.03	2.71061e-05	0.00607272	0.933335	0.999972
ENSDARG00000057395	si:ch211-130m23.3	197.456	1.87619e-05	0.00680435	0.933365	0.999972
ENSDARG00000114509	CR385040.1	184.17	-1.83705e-05	0.00700917	0.933417	0.999972
ENSDARG00000089765	si:ch211-286b5.4	0.766152	1.83622e-05	0.0261149	0.933462	0.999972
ENSDARG00000113484	si:dkey-27d5.5	0.766152	1.83622e-05	0.0261149	0.933462	0.999972
ENSDARG00000101673	RF00001	0.81676	1.89359e-05	0.0260128	0.93358	0.999972
ENSDARG00000032263	zgc:110224	341.888	2.00132e-05	0.0064852	0.93359	0.999972
ENSDARG00000097019	dhrs13b	974.501	-2.69636e-05	0.00607311	0.93364	0.999972
ENSDARG00000077157	synpo2b	892.377	2.2486e-05	0.00624297	0.933643	0.999972
ENSDARG00000061915	git2a	2318.16	-3.2369e-05	0.00598979	0.933652	0.999972
ENSDARG00000074235	CR376783.1	291.567	-1.98991e-05	0.00650024	0.933654	0.999972
ENSDARG00000021885	cacul1	46.1289	2.08782e-05	0.0101127	0.933664	0.999972
ENSDARG00000063354	abtb1	1666.08	-3.06284e-05	0.00600968	0.933669	0.999972
ENSDARG00000044956	zgc:114123	9.77979	3.04586e-05	0.0181287	0.933703	0.999972
ENSDARG00000043593	rapgef1a	747.669	-2.37783e-05	0.00617358	0.933736	0.999972
ENSDARG00000088639	cdca9	112.072	1.82092e-05	0.00792339	0.933757	0.999972
ENSDARG00000019235	sema3aa	10827.1	-4.02435e-05	0.00593533	0.933773	0.999972
ENSDARG00000082911	RF00093	158.905	1.80266e-05	0.00737652	0.933796	0.999972
ENSDARG00000059610	gpr146	4437.98	-3.58847e-05	0.00595976	0.933797	0.999972
ENSDARG00000111046	znf1116	31.2145	2.38818e-05	0.0121605	0.933812	0.999972
ENSDARG00000087985	znf365	219.654	1.88165e-05	0.00673438	0.933848	0.999972
ENSDARG00000102127	NHLRC3	1707.31	-3.16655e-05	0.00599622	0.933858	0.999972
ENSDARG00000115178	si:dkey-15b23.3	11.3513	-2.99525e-05	0.0174266	0.933891	0.999972
ENSDARG00000103582	znf1166	117.24	-1.80027e-05	0.00753556	0.933893	0.999972
ENSDARG00000019706	zar1	20.0663	2.65871e-05	0.0141462	0.933962	0.999972
ENSDARG00000043285	zbtb21	132.249	1.79424e-05	0.00746437	0.934088	0.999972
ENSDARG00000054203	npffr1l1	31.496	-2.36167e-05	0.0120556	0.93412	0.999972
ENSDARG00000117340	CR457444.7	11.4612	-3.01958e-05	0.0179947	0.934122	0.999972
ENSDARG00000071360	morn2	210.353	-1.85412e-05	0.00679995	0.934183	0.999972
ENSDARG00000096047	si:dkey-21h14.3	9.61389	-3.0366e-05	0.0184049	0.934183	0.999972
ENSDARG00000091609	spink4	156.314	-1.79632e-05	0.00769222	0.934201	0.999972
ENSDARG00000102385	CR774179.2	3596.99	3.42701e-05	0.00597002	0.934216	0.999972
ENSDARG00000112868	CABZ01073424.2	227.347	-1.82941e-05	0.00691067	0.934231	0.999972
ENSDARG00000043403	paox1	464.107	2.20816e-05	0.00625604	0.934235	0.999972
ENSDARG00000102786	BX000696.2	0.776576	1.79029e-05	0.0261541	0.934251	0.999972
ENSDARG00000104589	si:dkey-99n20.6	0.776576	1.79029e-05	0.0261541	0.934251	0.999972
ENSDARG00000097746	si:rp71-77l1.1	1202.7	-2.67059e-05	0.00607326	0.934254	0.999972
ENSDARG00000094406	CU633933.1	711.475	-2.47947e-05	0.0061269	0.934254	0.999972
ENSDARG00000114210	CABZ01035356.1	811.451	-2.48299e-05	0.00612569	0.934255	0.999972
ENSDARG00000059857	blvra	517.974	2.28974e-05	0.00620699	0.934267	0.999972
ENSDARG00000063912	mt-co3	346260	4.32861e-05	0.00592139	0.934276	0.999972
ENSDARG00000112343	LO018437.1	37.3687	-2.20608e-05	0.0110508	0.934303	0.999972
ENSDARG00000017266	scml4	740.209	2.52973e-05	0.00611018	0.934304	0.999972
ENSDARG00000036956	asxl1	9860.82	-3.69142e-05	0.0059513	0.934309	0.999972
ENSDARG00000030871	siah1	4302.35	-3.6605e-05	0.00595299	0.93437	0.999972
ENSDARG00000099206	CR855379.1	1500.4	3.0211e-05	0.00601074	0.934392	0.999972
ENSDARG00000026049	mxf	7.2549	-3.05166e-05	0.0194994	0.934474	0.999972
ENSDARG00000061459	si:dkey-253i9.4	7249.37	-3.91414e-05	0.00593856	0.934479	0.999972
ENSDARG00000110057	RF00001	1.01135	-1.84062e-05	0.0260598	0.93448	0.999972
ENSDARG00000109256	CU855906.1	5.74311	-3.0246e-05	0.0209468	0.934497	0.999972
ENSDARG00000109727	RF00001	0.567485	-1.51218e-05	0.0265438	0.934527	NA
ENSDARG00000035433	arpc5lb	1695.99	-3.09886e-05	0.00600025	0.934533	0.999972
ENSDARG00000038835	ppid	7595.38	-3.79089e-05	0.00594474	0.93456	0.999972
ENSDARG00000036560	gpr185b	233.691	1.84517e-05	0.00678685	0.934615	0.999972
ENSDARG00000094332	vgll4a	804.127	-2.4299e-05	0.00613942	0.934626	0.999972
ENSDARG00000089661	FO704622.1	24.2285	-2.54306e-05	0.0134936	0.93471	0.999972
ENSDARG00000102301	CR855379.3	0.797929	1.84837e-05	0.0260332	0.934748	0.999972
ENSDARG00000102537	CABZ01007816.1	1.60001	-2.33662e-05	0.0249353	0.934828	0.999972
ENSDARG00000003803	LHX3	600.302	-2.2375e-05	0.00622503	0.934833	0.999972
ENSDARG00000071566	ppp1cab	6291.61	3.82644e-05	0.00594183	0.934876	0.999972
ENSDARG00000100826	hif1al	18887.4	-4.09174e-05	0.00592925	0.934885	0.999972
ENSDARG00000019181	rpsa	192927	4.20412e-05	0.00592459	0.934899	0.999972
ENSDARG00000035904	crabp1b	1052.25	-2.70225e-05	0.00606002	0.934932	0.999972
ENSDARG00000109710	tradv10.0.2	1.96361	2.46851e-05	0.0245088	0.934952	0.999972
ENSDARG00000068130	spaca9	25.7165	2.41507e-05	0.0126554	0.935027	0.999972
ENSDARG00000028816	tmed3	3103.18	-3.41953e-05	0.00596721	0.935034	0.999972
ENSDARG00000103981	bhlha9	190.397	-1.80648e-05	0.00691301	0.935036	0.999972
ENSDARG00000043972	ppp2r3c	1756.55	3.07406e-05	0.00600019	0.935063	0.999972
ENSDARG00000009430	tmem30c	912.867	2.5065e-05	0.00610815	0.935073	0.999972
ENSDARG00000074849	rac1a	5888.27	3.68827e-05	0.00594875	0.935114	0.999972
ENSDARG00000020261	rab2a	22532.1	4.09216e-05	0.00592844	0.935179	0.999972
ENSDARG00000087979	CT573433.1	1354.25	2.88473e-05	0.00602499	0.935192	0.999972
ENSDARG00000045792	si:dkey-106n21.1	311.731	1.95826e-05	0.00647581	0.935208	0.999972
ENSDARG00000103428	ogdhb	3107.78	3.10396e-05	0.00599564	0.93526	0.999972
ENSDARG00000042252	eif4h	9095.09	3.64563e-05	0.00595064	0.935309	0.999972
ENSDARG00000020820	srp68	7557.28	3.86818e-05	0.00593832	0.935324	0.999972
ENSDARG00000107053	CR848788.2	237.405	-1.82121e-05	0.00679822	0.935359	0.999972
ENSDARG00000071585	stard15	613.055	-2.31128e-05	0.00617687	0.935377	0.999972
ENSDARG00000079827	srbd1	255.225	1.8869e-05	0.00659686	0.935413	0.999972
ENSDARG00000042115	tmem198a	2034.4	-3.18888e-05	0.00598581	0.935417	0.999972
ENSDARG00000043684	bpnt1	1493.34	2.99401e-05	0.00600781	0.935455	0.999972
ENSDARG00000037392	med19a	2997.9	3.22888e-05	0.00598152	0.935497	0.999972
ENSDARG00000098022	CR936378.1	660.042	2.31577e-05	0.00617284	0.935498	0.999972
ENSDARG00000099954	plekhm1	1761.16	3.04754e-05	0.00600059	0.935548	0.999972
ENSDARG00000003693	hars	8164.26	-3.8004e-05	0.00594109	0.935552	0.999972
ENSDARG00000105415	si:ch211-163c2.1	11.4582	2.91397e-05	0.0173503	0.935566	0.999972
ENSDARG00000104267	postnb	68022.3	4.04804e-05	0.00592921	0.935589	0.999972
ENSDARG00000003061	cd276	3749.44	-3.35341e-05	0.00597002	0.935618	0.999972
ENSDARG00000058203	smc1al	15015.9	-4.00635e-05	0.00593093	0.935629	0.999972
ENSDARG00000043396	fndc4a	193.456	-1.77484e-05	0.00700911	0.93566	0.999972
ENSDARG00000089193	CR384099.1	60.6468	-1.95632e-05	0.00965089	0.935795	0.999972
ENSDARG00000076308	pdp1	1158.49	2.42395e-05	0.0061256	0.935814	0.999972
ENSDARG00000037405	zgc:112083	685.911	-2.38886e-05	0.00613801	0.935823	0.999972
ENSDARG00000115882	CT573264.2	10.1154	2.93107e-05	0.0178685	0.935898	0.999972
ENSDARG00000043510	vamp4	2588.75	3.31568e-05	0.0059718	0.935929	0.999972
ENSDARG00000086529	si:dkey-90l23.2	12.9672	-2.84172e-05	0.0166544	0.935994	0.999972
ENSDARG00000044092	atp5if1b	6182.74	-3.67715e-05	0.00594643	0.935999	0.999972
ENSDARG00000044295	pip5k1ba	316.211	1.92809e-05	0.00648371	0.936035	0.999972
ENSDARG00000042496	parp12a	186.625	-1.7684e-05	0.00697158	0.936072	0.999972
ENSDARG00000004302	slc45a1	1318.07	2.34139e-05	0.00615218	0.936118	0.999972
ENSDARG00000097108	BX649442.2	38.6742	2.28365e-05	0.012016	0.936135	0.999972
ENSDARG00000104315	fhl3b	546.386	2.15246e-05	0.00624989	0.936151	0.999972
ENSDARG00000054031	mxd4	1682.51	-2.83852e-05	0.00602534	0.936172	0.999972
ENSDARG00000082440	RF00089	1.80495	-2.33146e-05	0.0248039	0.936181	0.999972
ENSDARG00000018688	elk3	1914.1	2.82885e-05	0.00602669	0.936199	0.999972
ENSDARG00000036787	tap2a	20.2513	-2.53823e-05	0.0139101	0.936213	0.999972
ENSDARG00000043134	cux1b	2651.36	-3.26926e-05	0.00597441	0.936235	0.999972
ENSDARG00000079236	si:dkey-253d23.11	264.506	-1.88077e-05	0.00655792	0.936238	0.999972
ENSDARG00000074903	itcha	887.681	-2.5752e-05	0.00607621	0.936288	0.999972
ENSDARG00000043997	cyp2x8	6.21273	-2.94755e-05	0.0207947	0.936297	0.999972
ENSDARG00000100534	irak4	364.773	1.92878e-05	0.00646977	0.936305	0.999972
ENSDARG00000061131	kif21a	1973.88	2.59527e-05	0.00607098	0.936328	0.999972
ENSDARG00000077590	arsj	1195.91	2.72696e-05	0.00604292	0.936376	0.999972
ENSDARG00000076104	sema4bb	1716.55	-3.03309e-05	0.00599752	0.936392	0.999972
ENSDARG00000093932	ftr04	6.12988	2.95983e-05	0.0199144	0.93645	0.999972
ENSDARG00000059369	si:ch1073-15f12.3	31.0663	-2.24981e-05	0.0118644	0.936477	0.999972
ENSDARG00000052178	eif2s1b	11778.6	3.81499e-05	0.00593743	0.936498	0.999972
ENSDARG00000097583	arfgap3	963.909	-2.6256e-05	0.00606225	0.936519	0.999972
ENSDARG00000010717	chchd10	3789.14	-3.27765e-05	0.00597225	0.936556	0.999972
ENSDARG00000061161	ube2j2	398.279	-2.00935e-05	0.00635791	0.936561	0.999972
ENSDARG00000077826	efcc1	1006.64	2.62315e-05	0.0060624	0.936562	0.999972
ENSDARG00000110103	FO834799.1	887.156	2.4946e-05	0.0060942	0.936591	0.999972
ENSDARG00000075540	FAM107A (1 of many)	188.121	-1.73249e-05	0.00719132	0.9366	0.999972
ENSDARG00000105511	BX248521.2	24.6442	2.47462e-05	0.0135363	0.936606	0.999972
ENSDARG00000108578	RF00001	9.36032	2.9167e-05	0.0182443	0.936622	0.999972
ENSDARG00000092131	AL954694.1	18.9229	-2.56952e-05	0.0142947	0.936623	0.999972
ENSDARG00000042141	myo6b	1363.34	-2.84887e-05	0.00602057	0.93663	0.999972
ENSDARG00000095439	BX649490.3	0.787492	1.49158e-05	0.0265057	0.936642	0.999972
ENSDARG00000097359	CU638693.3	0.787492	1.49158e-05	0.0265057	0.936642	0.999972
ENSDARG00000085290	RF00001	0.787492	1.49158e-05	0.0265057	0.936642	0.999972
ENSDARG00000055994	v2rh1	0.787492	1.49158e-05	0.0265057	0.936642	0.999972
ENSDARG00000028721	mapk14b	3174.74	3.35386e-05	0.00596565	0.936647	0.999972
ENSDARG00000017340	uts2b	11.5605	2.92145e-05	0.0184398	0.9367	0.999972
ENSDARG00000083582	RF00072	1.24232	-1.78406e-05	0.0260485	0.936701	0.999972
ENSDARG00000079415	dnajc30b	365.666	-1.93522e-05	0.00644241	0.936702	0.999972
ENSDARG00000101754	BX664622.1	64.5546	1.92754e-05	0.00964409	0.936708	0.999972
ENSDARG00000112857	RF00001	0.813007	-1.7651e-05	0.0260813	0.936716	0.999972
ENSDARG00000115564	si:ch211-271g18.4	32.7385	2.23301e-05	0.0118077	0.936724	0.999972
ENSDARG00000021124	cfl1	62902.7	4.11611e-05	0.00592322	0.936776	0.999972
ENSDARG00000077155	si:ch211-157p22.10	305.744	-1.90922e-05	0.00647702	0.936795	0.999972
ENSDARG00000095386	pimr179	6.86006	2.92154e-05	0.0208591	0.936801	0.999972
ENSDARG00000093622	spc24	1297.3	-2.81408e-05	0.00602442	0.936847	0.999972
ENSDARG00000036080	cd81a	61561.9	3.89577e-05	0.00593243	0.93687	0.999972
ENSDARG00000079900	shroom4	3419.83	-3.35717e-05	0.00596437	0.936896	0.999972
ENSDARG00000031095	veph1	326.399	-1.95456e-05	0.00640852	0.936898	0.999972
ENSDARG00000101415	CABZ01013771.1	1.88522	-2.34837e-05	0.0246639	0.936905	0.999972
ENSDARG00000087198	cthrc1a	3038.64	3.37844e-05	0.00596265	0.936921	0.999972
ENSDARG00000102066	ntn4	348.014	1.92589e-05	0.0064448	0.93695	0.999972
ENSDARG00000037746	actb1	335674	4.08624e-05	0.00592391	0.936972	0.999972
ENSDARG00000102219	si:ch211-12p12.2	19.1135	-2.60429e-05	0.0147293	0.937028	0.999972
ENSDARG00000098577	BX908763.1	2.96567	2.59202e-05	0.0236647	0.937054	0.999972
ENSDARG00000097337	CT583687.1	3.89385	2.79237e-05	0.0223872	0.937058	0.999972
ENSDARG00000025977	blmh	5455.82	3.52173e-05	0.00595218	0.937064	0.999972
ENSDARG00000097422	CU929360.1	50.6551	1.96422e-05	0.009996	0.937071	0.999972
ENSDARG00000104786	nlgn3a	2092.34	3.01865e-05	0.00599537	0.937076	0.999972
ENSDARG00000089887	mmp20a	24.8118	-2.39808e-05	0.0131018	0.937104	0.999972
ENSDARG00000077872	CR626907.1	696.921	-1.835e-05	0.00659981	0.937136	0.999972
ENSDARG00000115906	FP016005.2	68.0326	-1.82128e-05	0.00890967	0.937148	0.999972
ENSDARG00000052910	wnt8a	47.9782	-2.16798e-05	0.0114589	0.937164	0.999972
ENSDARG00000093255	si:dkey-229d11.3	4.92587	-2.88599e-05	0.0212118	0.937195	0.999972
ENSDARG00000094093	CR450817.1	8.38117	2.91057e-05	0.0206499	0.937204	0.999972
ENSDARG00000104560	CT990561.2	5.57293	-2.85827e-05	0.0216221	0.93721	0.999972
ENSDARG00000002797	BX908804.1	0.883901	-1.69504e-05	0.0261775	0.937217	0.999972
ENSDARG00000080977	RF00001	0.883901	-1.69504e-05	0.0261775	0.937217	0.999972
ENSDARG00000040902	si:ch73-113g13.1	0.883901	-1.69504e-05	0.0261775	0.937217	0.999972
ENSDARG00000008407	tspan7b	11435.7	3.83782e-05	0.00593412	0.93723	0.999972
ENSDARG00000110736	CU499311.1	0.787505	1.77188e-05	0.0260432	0.937233	0.999972
ENSDARG00000097471	BX004999.2	3660.48	3.40337e-05	0.00595953	0.937245	0.999972
ENSDARG00000070127	nfxl1	1517.81	2.51844e-05	0.00608048	0.937267	0.999972
ENSDARG00000061985	rbm47	4779.87	3.45501e-05	0.0059558	0.937276	0.999972
ENSDARG00000088862	stxbp6	1500.16	-2.7844e-05	0.00602593	0.937299	0.999972
ENSDARG00000088084	si:dkey-66i24.8	218.898	-1.77975e-05	0.00674241	0.93733	0.999972
ENSDARG00000006497	rtn1a	40627.1	-3.97269e-05	0.00592751	0.937396	0.999972
ENSDARG00000077329	nlgn2a	2978.67	2.80666e-05	0.00602171	0.937397	0.999972
ENSDARG00000019707	spout1	739.033	-2.4117e-05	0.00610934	0.937414	0.999972
ENSDARG00000001881	cacnb3a	346.14	-1.95956e-05	0.00638175	0.937447	0.999972
ENSDARG00000054202	hbl4	167.682	-1.70663e-05	0.00722006	0.937485	0.999972
ENSDARG00000031836	vps37c	3196	-3.3348e-05	0.00596337	0.937554	0.999972
ENSDARG00000075113	nanog	7.43145	2.90631e-05	0.0193718	0.937555	0.999972
ENSDARG00000042793	tpp1	1780.76	-2.97427e-05	0.00599773	0.93758	0.999972
ENSDARG00000090854	lsm11	362.586	-1.91991e-05	0.00642335	0.937646	0.999972
ENSDARG00000056090	capza1b	20088.4	3.93984e-05	0.00592823	0.937651	0.999972
ENSDARG00000013022	si:ch211-59h6.1	412.197	-1.98825e-05	0.00634303	0.937675	0.999972
ENSDARG00000024694	myo1b	8102.23	3.69091e-05	0.00594007	0.937718	0.999972
ENSDARG00000095917	CR450738.1	91.5201	-1.72915e-05	0.00816581	0.937724	0.999972
ENSDARG00000086317	si:ch211-67e16.4	2967.24	3.17436e-05	0.00597604	0.937725	0.999972
ENSDARG00000039345	drg1	4895.73	-3.53186e-05	0.00594914	0.937736	0.999972
ENSDARG00000076913	eme1	721.912	-2.35597e-05	0.00612346	0.937761	0.999972
ENSDARG00000095280	CU682811.2	110.699	1.73085e-05	0.00819903	0.937761	0.999972
ENSDARG00000014651	svilb	190.875	-1.73045e-05	0.00690962	0.937777	0.999972
ENSDARG00000041421	taz	1886.06	-2.84827e-05	0.00601291	0.937785	0.999972
ENSDARG00000096732	BX255897.1	0.27853	1.36032e-05	0.026641	0.937812	NA
ENSDARG00000109747	CABZ01103869.1	0.27853	1.36032e-05	0.026641	0.937812	NA
ENSDARG00000105197	CR318620.1	0.27853	1.36032e-05	0.026641	0.937812	NA
ENSDARG00000112295	CT583728.14	0.27853	1.36032e-05	0.026641	0.937812	NA
ENSDARG00000098485	CU929365.1	0.27853	1.36032e-05	0.026641	0.937812	NA
ENSDARG00000110114	CU929414.1	0.27853	1.36032e-05	0.026641	0.937812	NA
ENSDARG00000100879	dre-mir-19d	0.27853	1.36032e-05	0.026641	0.937812	NA
ENSDARG00000107215	RF00001	0.27853	1.36032e-05	0.026641	0.937812	NA
ENSDARG00000113980	RF00001	0.27853	1.36032e-05	0.026641	0.937812	NA
ENSDARG00000102839	si:ch211-211k8.4	0.27853	1.36032e-05	0.026641	0.937812	NA
ENSDARG00000096168	taar20g	0.27853	1.36032e-05	0.026641	0.937812	NA
ENSDARG00000104401	yme1l1b	3155.8	3.16261e-05	0.00597655	0.937846	0.999972
ENSDARG00000034825	uspl1	4495.99	-3.48602e-05	0.00595162	0.937851	0.999972
ENSDARG00000099245	CABZ01081752.1	939.992	2.49534e-05	0.00608017	0.937869	0.999972
ENSDARG00000038446	nrp2b	9569.78	3.75245e-05	0.0059364	0.937869	0.999972
ENSDARG00000055305	ret	3121.31	-3.12477e-05	0.00597976	0.93792	0.999972
ENSDARG00000045926	crabp1a	1864.27	2.90743e-05	0.00600396	0.937933	0.999972
ENSDARG00000107385	aars2	823.904	2.47967e-05	0.00608358	0.937935	0.999972
ENSDARG00000106671	RF00001	59.725	-1.89793e-05	0.00970582	0.937945	0.999972
ENSDARG00000101421	si:dkeyp-80d11.10	33.5887	2.20572e-05	0.0119221	0.937947	0.999972
ENSDARG00000038030	rbx1	5504.48	3.52631e-05	0.00594871	0.937956	0.999972
ENSDARG00000095998	CR388052.1	8.14245	-2.87258e-05	0.01874	0.937983	0.999972
ENSDARG00000099891	si:ch211-57n23.1	287.505	-1.84554e-05	0.00652329	0.938015	0.999972
ENSDARG00000094928	si:ch211-53m15.2	0.614998	1.57745e-05	0.0263324	0.938023	NA
ENSDARG00000056978	letm1	1648.59	2.88903e-05	0.00600517	0.938125	0.999972
ENSDARG00000096742	CU469493.1	1.24638	1.74613e-05	0.0260421	0.93816	0.999972
ENSDARG00000107005	RF00001	1.24638	1.74613e-05	0.0260421	0.93816	0.999972
ENSDARG00000076238	gramd1c	831.651	2.38395e-05	0.00610893	0.938162	0.999972
ENSDARG00000070913	sox2	5732.39	-3.45016e-05	0.00595278	0.938172	0.999972
ENSDARG00000101035	CU655870.1	5.41944	2.8479e-05	0.0210675	0.938184	0.999972
ENSDARG00000043571	KIF2A	4311.11	-3.47236e-05	0.00595128	0.938185	0.999972
ENSDARG00000102716	AL645691.2	62.1122	-1.86813e-05	0.00953849	0.938203	0.999972
ENSDARG00000114704	FP016205.1	1297.43	2.61826e-05	0.00604873	0.938211	0.999972
ENSDARG00000096078	BX649516.3	1.62774	2.22867e-05	0.0248901	0.938227	0.999972
ENSDARG00000057687	sbk3	360.431	1.84948e-05	0.0065043	0.938231	0.999972
ENSDARG00000096875	BX294110.1	93.1258	-1.71082e-05	0.00811364	0.938233	0.999972
ENSDARG00000077560	grin2cb	548.515	2.11803e-05	0.00622611	0.938238	0.999972
ENSDARG00000037488	canx	39233.1	-3.77116e-05	0.00593432	0.938246	0.999972
ENSDARG00000100743	si:dkey-190j3.4	61.4154	1.81532e-05	0.00914082	0.938297	0.999972
ENSDARG00000061049	rnf182	689.376	2.32197e-05	0.00612784	0.938332	0.999972
ENSDARG00000055314	mcmbp	5641.86	3.45008e-05	0.00595218	0.938335	0.999972
ENSDARG00000018301	si:ch73-186j5.2	6.29792	-2.86972e-05	0.0201089	0.93834	0.999972
ENSDARG00000055475	rps27.2	43533.2	3.75147e-05	0.00593499	0.938346	0.999972
ENSDARG00000111875	CR450785.2	1.79682	-2.20612e-05	0.0249417	0.938384	0.999972
ENSDARG00000061391	grhl1	2463.95	-2.94154e-05	0.00599653	0.93847	0.999972
ENSDARG00000032340	serhl	1189.66	-2.59502e-05	0.00605119	0.938475	0.999972
ENSDARG00000117784	CU151886.1	11.9259	2.79657e-05	0.0175987	0.938497	0.999972
ENSDARG00000096597	si:ch1073-228b5.2	701.464	-2.33597e-05	0.0061201	0.938537	0.999972
ENSDARG00000040803	lactb	1096.94	2.62791e-05	0.00604372	0.938575	0.999972
ENSDARG00000098011	BX000438.2	2753.14	-3.06872e-05	0.00598196	0.938587	0.999972
ENSDARG00000102372	col4a3bpb	2847.91	-3.1456e-05	0.00597432	0.938649	0.999972
ENSDARG00000036094	pias1a	1443.05	2.71059e-05	0.00602809	0.938659	0.999972
ENSDARG00000079805	tagln3a	579.874	-2.21243e-05	0.00616761	0.938665	0.999972
ENSDARG00000105040	fam69c	2060.86	-2.95351e-05	0.00599397	0.93867	0.999972
ENSDARG00000102828	mfsd11	176.269	1.69589e-05	0.00697155	0.938681	0.999972
ENSDARG00000073665	rasa1b	978.035	2.51386e-05	0.00606707	0.938706	0.999972
ENSDARG00000111781	CR388195.1	0.976297	-1.55506e-05	0.0263396	0.938717	0.999972
ENSDARG00000102959	zgc:171220	220.247	-1.71975e-05	0.0068178	0.938786	0.999972
ENSDARG00000070656	si:ch211-69g19.2	5402.33	3.54184e-05	0.00594484	0.938799	0.999972
ENSDARG00000030981	tmem127	1566.61	2.76151e-05	0.00601873	0.93882	0.999972
ENSDARG00000112892	CT027598.1	1.31276	-1.94331e-05	0.0255955	0.938827	0.999972
ENSDARG00000108987	si:dkey-7i4.19	20.4065	2.45431e-05	0.0140858	0.93885	0.999972
ENSDARG00000090469	sycn.1	1.43255	2.05927e-05	0.0252982	0.93897	0.999972
ENSDARG00000081583	dre-mir-103	4.70149	-2.72949e-05	0.0221571	0.939015	0.999972
ENSDARG00000063270	retreg2	1554.68	2.72724e-05	0.00602269	0.939021	0.999972
ENSDARG00000109164	CABZ01045617.1	133.66	-1.68521e-05	0.0080715	0.939041	0.999972
ENSDARG00000104672	CABZ01074397.1	550.925	-2.04051e-05	0.0062596	0.939049	0.999972
ENSDARG00000012035	zgc:100832	899.346	2.49347e-05	0.00606824	0.939081	0.999972
ENSDARG00000103295	cyp3a65	364.721	-1.92912e-05	0.00635739	0.939093	0.999972
ENSDARG00000026081	lhcgr	23.2292	2.4201e-05	0.0138837	0.939096	0.999972
ENSDARG00000098211	wrn	809.63	-2.36324e-05	0.00610376	0.939112	0.999972
ENSDARG00000070955	hmx3a	1223.6	2.64754e-05	0.00603542	0.939139	0.999972
ENSDARG00000011553	atp5pb	28733.3	-3.84222e-05	0.00592832	0.939155	0.999972
ENSDARG00000037739	zgc:112980	1144.3	2.57832e-05	0.00604855	0.939168	0.999972
ENSDARG00000077499	plekho1b	1934.71	2.84229e-05	0.00600455	0.939219	0.999972
ENSDARG00000033126	prkrip1	969.078	-2.49541e-05	0.00606631	0.93923	0.999972
ENSDARG00000081220	dre-mir-34a	29.7347	-2.27434e-05	0.0127765	0.939236	0.999972
ENSDARG00000090679	si:ch211-79k12.2	1178.09	2.60122e-05	0.00604311	0.939268	0.999972
ENSDARG00000044954	slit1a	3421.54	-2.58242e-05	0.00604657	0.9393	0.999972
ENSDARG00000035680	zgc:113424	1.70978	2.32179e-05	0.0244294	0.939354	0.999972
ENSDARG00000097938	asb5a	153.249	-1.65701e-05	0.00716564	0.939406	0.999972
ENSDARG00000012184	zgc:162872	706.944	2.21502e-05	0.00615428	0.93941	0.999972
ENSDARG00000070892	si:ch211-262h13.5	11.7813	2.69235e-05	0.0167073	0.939443	0.999972
ENSDARG00000087088	si:ch211-274p24.4	72.4258	-1.73262e-05	0.00871013	0.939445	0.999972
ENSDARG00000042087	dmap1	3820.57	3.17702e-05	0.00596764	0.939513	0.999972
ENSDARG00000076730	syt6a	1050.62	2.50953e-05	0.00606022	0.939518	0.999972
ENSDARG00000005526	igfn1.1	2585.45	-2.50118e-05	0.00606181	0.939552	0.999972
ENSDARG00000004954	grna	276.831	-1.6864e-05	0.00687696	0.939554	0.999972
ENSDARG00000016742	rgs7bpb	950.716	-2.35756e-05	0.00610002	0.939564	0.999972
ENSDARG00000015310	pitpnbl	7336.55	3.61633e-05	0.00593806	0.939588	0.999972
ENSDARG00000112061	CT737127.1	45.7977	-1.96317e-05	0.0105833	0.939628	0.999972
ENSDARG00000108649	GALNT3	269.186	1.78604e-05	0.00654275	0.939675	0.999972
ENSDARG00000052641	kpna3	7349.34	-3.54466e-05	0.00594169	0.939681	0.999972
ENSDARG00000104911	CU074310.1	0.903953	-1.86335e-05	0.025715	0.939682	0.999972
ENSDARG00000115262	RF00092	0.903953	-1.86335e-05	0.025715	0.939682	0.999972
ENSDARG00000070362	cx30.9	40.8402	-2.00197e-05	0.0108857	0.939701	0.999972
ENSDARG00000010002	gna11a	2068.85	3.00173e-05	0.00598281	0.939754	0.999972
ENSDARG00000099779	si:ch211-11n16.2	1068.99	2.50235e-05	0.00605951	0.939765	0.999972
ENSDARG00000017742	grm6a	292.065	-1.7799e-05	0.00654936	0.939774	0.999972
ENSDARG00000111339	BX936418.1	0.496522	-1.33968e-05	0.02661	0.939833	NA
ENSDARG00000092147	CR847899.1	0.496522	-1.33968e-05	0.02661	0.939833	NA
ENSDARG00000095933	CU856621.1	0.496522	-1.33968e-05	0.02661	0.939833	NA
ENSDARG00000108332	FO393424.1	0.496522	-1.33968e-05	0.02661	0.939833	NA
ENSDARG00000057112	gpr25	0.496522	-1.33968e-05	0.02661	0.939833	NA
ENSDARG00000079517	nitr1f	0.496522	-1.33968e-05	0.02661	0.939833	NA
ENSDARG00000105842	RF00001	0.496522	-1.33968e-05	0.02661	0.939833	NA
ENSDARG00000107850	RF00001	0.496522	-1.33968e-05	0.02661	0.939833	NA
ENSDARG00000043445	si:ch211-152f2.3	0.496522	-1.33968e-05	0.02661	0.939833	NA
ENSDARG00000037551	pm20d1.1	99.1804	1.64911e-05	0.00785	0.939835	0.999972
ENSDARG00000029381	aldh3a2b	584.63	2.13591e-05	0.00618403	0.939854	0.999972
ENSDARG00000069286	ndufaf2	1036.56	2.53881e-05	0.00605055	0.939869	0.999972
ENSDARG00000042221	mthfd1l	4511.85	2.92178e-05	0.00599085	0.939876	0.999972
ENSDARG00000114833	CR749777.1	1.65381	2.1943e-05	0.0248022	0.939925	0.999972
ENSDARG00000086301	si:dkey-27j5.6	1.57624	2.03518e-05	0.0252735	0.93995	0.999972
ENSDARG00000074583	grid1a	861.223	-2.26669e-05	0.00612515	0.939982	0.999972
ENSDARG00000102594	zgc:194627	376.661	1.92796e-05	0.00632884	0.939988	0.999972
ENSDARG00000091760	cwf19l2	1254.94	-2.66332e-05	0.00602593	0.940006	0.999972
ENSDARG00000101522	FO907089.1	104.326	1.64969e-05	0.0079431	0.94001	0.999972
ENSDARG00000067591	puraa	765.023	-2.33702e-05	0.00610085	0.94002	0.999972
ENSDARG00000097972	CT033842.1	0.927931	1.49022e-05	0.0263887	0.940028	0.999972
ENSDARG00000111903	RF00020	0.894325	-1.61372e-05	0.0261843	0.940064	0.999972
ENSDARG00000101787	zgc:162592	0.894325	-1.61372e-05	0.0261843	0.940064	0.999972
ENSDARG00000110283	BX296549.1	0.508974	-1.3342e-05	0.0266102	0.94007	NA
ENSDARG00000117270	BX649558.1	0.508974	-1.3342e-05	0.0266102	0.94007	NA
ENSDARG00000098227	BX649608.1	0.508974	-1.3342e-05	0.0266102	0.94007	NA
ENSDARG00000096627	BX908780.3	0.508974	-1.3342e-05	0.0266102	0.94007	NA
ENSDARG00000117496	CR388417.1	0.508974	-1.3342e-05	0.0266102	0.94007	NA
ENSDARG00000093685	CU467633.2	0.508974	-1.3342e-05	0.0266102	0.94007	NA
ENSDARG00000098225	olfcg7	0.508974	-1.3342e-05	0.0266102	0.94007	NA
ENSDARG00000107888	RF00001	0.508974	-1.3342e-05	0.0266102	0.94007	NA
ENSDARG00000116733	RF00001	0.508974	-1.3342e-05	0.0266102	0.94007	NA
ENSDARG00000116658	taar18h	0.508974	-1.3342e-05	0.0266102	0.94007	NA
ENSDARG00000092345	si:dkey-57a22.13	1.26955	1.78116e-05	0.0258646	0.940084	0.999972
ENSDARG00000009482	slc38a8a	104.086	1.64082e-05	0.00782567	0.94009	0.999972
ENSDARG00000079438	pkp3b	1611.43	-2.71301e-05	0.00601705	0.940125	0.999972
ENSDARG00000104078	zgc:113336	247.266	-1.69227e-05	0.00677194	0.940131	0.999972
ENSDARG00000055066	zdhhc20a	532.71	-2.00289e-05	0.00625955	0.940168	0.999972
ENSDARG00000056079	l3mbtl2	3371.13	3.20014e-05	0.00596282	0.940189	0.999972
ENSDARG00000078995	tex11	97.163	-1.65943e-05	0.0081566	0.940201	0.999972
ENSDARG00000001873	phgdh	8053.07	3.08649e-05	0.00597234	0.940213	0.999972
ENSDARG00000092842	si:ch211-93g21.2	48.1307	-1.97743e-05	0.0108499	0.940293	0.999972
ENSDARG00000036442	atp11c	1927.64	-2.94062e-05	0.00598622	0.940335	0.999972
ENSDARG00000005713	ethe1	875.599	-2.36632e-05	0.00608829	0.940339	0.999972
ENSDARG00000098006	AL929523.1	67.4719	-1.72904e-05	0.00892001	0.940364	0.999972
ENSDARG00000052437	mia	2637.46	2.73365e-05	0.00601215	0.940384	0.999972
ENSDARG00000073962	ccdc32	2454.63	-2.87809e-05	0.00599305	0.940385	0.999972
ENSDARG00000086204	gsg1l2a	109.167	1.62904e-05	0.00775941	0.940405	0.999972
ENSDARG00000079575	aff3	2201.97	-2.97337e-05	0.00598228	0.940421	0.999972
ENSDARG00000098826	plcl2	850.241	2.36353e-05	0.00608798	0.940435	0.999972
ENSDARG00000056284	drd7	50.1218	-1.86165e-05	0.0100196	0.94045	0.999972
ENSDARG00000117228	CT025588.2	1.18628	1.60748e-05	0.0261768	0.940451	0.999972
ENSDARG00000109688	CU459012.3	1.18628	1.60748e-05	0.0261768	0.940451	0.999972
ENSDARG00000081763	dre-mir-184-1	1.18628	1.60748e-05	0.0261768	0.940451	0.999972
ENSDARG00000045946	sec24d	5053.76	3.19202e-05	0.00596225	0.940473	0.999972
ENSDARG00000078328	sec22a	1564.7	2.68542e-05	0.00601855	0.940519	0.999972
ENSDARG00000105735	or133-7	10.4441	2.72543e-05	0.0180072	0.940532	0.999972
ENSDARG00000100947	mafk	217.326	-1.68746e-05	0.00673787	0.940606	0.999972
ENSDARG00000105816	BX855614.4	800.21	-2.26354e-05	0.00611735	0.940632	0.999972
ENSDARG00000057143	nradd	697.421	-2.09207e-05	0.00619176	0.940674	0.999972
ENSDARG00000075766	sccpdha	283.958	1.74208e-05	0.00657249	0.940693	0.999972
ENSDARG00000094140	BX936391.1	1.02585	-1.88548e-05	0.0255903	0.940704	0.999972
ENSDARG00000099979	tgfbr3	710.67	2.24076e-05	0.00612455	0.940706	0.999972
ENSDARG00000103135	stoml2	1640.06	2.70549e-05	0.006014	0.940726	0.999972
ENSDARG00000021110	poc1b	709.121	2.24585e-05	0.00612221	0.94074	0.999972
ENSDARG00000075281	tbc1d30	2270.17	-2.87834e-05	0.00599098	0.940741	0.999972
ENSDARG00000023958	rnf181	608.934	2.15742e-05	0.00615786	0.940758	0.999972
ENSDARG00000035872	hsd17b12b	2871.72	3.09288e-05	0.00596921	0.940762	0.999972
ENSDARG00000117790	AL935269.1	6.94832	2.75782e-05	0.0195608	0.940769	0.999972
ENSDARG00000076090	jakmip1	1138.74	-2.54452e-05	0.00604147	0.940773	0.999972
ENSDARG00000096809	si:ch211-168b3.2	105.788	1.64637e-05	0.00820301	0.940802	0.999972
ENSDARG00000076919	igdcc4	1336.74	2.43228e-05	0.00606562	0.940825	0.999972
ENSDARG00000045071	chad	788.394	2.0181e-05	0.00623304	0.940827	0.999972
ENSDARG00000035732	arntl1b	1560.67	-2.462e-05	0.00605831	0.940854	0.999972
ENSDARG00000019326	prpsap2	3733.65	3.12693e-05	0.00596575	0.940882	0.999972
ENSDARG00000089260	dus1l	905.551	2.39963e-05	0.0060731	0.940893	0.999972
ENSDARG00000101721	LO018584.1	4.71735	2.70673e-05	0.0213607	0.940897	0.999972
ENSDARG00000045200	dusp19b	608.739	2.09111e-05	0.00618783	0.940906	0.999972
ENSDARG00000001994	stxbp1a	28087.9	3.27895e-05	0.00595381	0.940956	0.999972
ENSDARG00000077263	si:ch73-27e22.3	120.912	-1.63467e-05	0.00812	0.940991	0.999972
ENSDARG00000090957	CU469420.2	110.281	-1.62063e-05	0.00791721	0.941007	0.999972
ENSDARG00000002037	pfkfb2b	1042.44	2.43094e-05	0.00606405	0.941014	0.999972
ENSDARG00000090570	naa40	3.59028	2.62863e-05	0.0222673	0.941014	0.999972
ENSDARG00000093419	CR933734.1	0.654677	-1.43311e-05	0.0264382	0.941029	NA
ENSDARG00000100600	RF00001	0.654677	-1.43311e-05	0.0264382	0.941029	NA
ENSDARG00000102505	trim32	899.02	-2.4008e-05	0.00607129	0.941038	0.999972
ENSDARG00000110355	CR847571.2	8.88686	2.72557e-05	0.018586	0.941042	0.999972
ENSDARG00000035521	sfrp1a	2731.88	3.05605e-05	0.00597117	0.941045	0.999972
ENSDARG00000045420	epdr1	1312.14	2.63785e-05	0.00602188	0.941114	0.999972
ENSDARG00000103156	gpc6a	240.575	-1.71094e-05	0.00661745	0.941129	0.999972
ENSDARG00000040881	hnrnph1	1689.47	-2.68523e-05	0.00601407	0.941157	0.999972
ENSDARG00000008568	slc25a24	2140.04	-2.88134e-05	0.00598823	0.941168	0.999972
ENSDARG00000096828	si:ch73-144d13.7	106.254	1.60591e-05	0.00771946	0.941188	0.999972
ENSDARG00000102365	eloa	2946.74	2.90641e-05	0.00598489	0.941269	0.999972
ENSDARG00000037506	prps1b	2103.61	-2.89312e-05	0.00598615	0.941304	0.999972
ENSDARG00000058367	abhd14a	613.673	2.09168e-05	0.0061792	0.941351	0.999972
ENSDARG00000094678	si:dkey-9i23.6	216.291	-1.66326e-05	0.00674854	0.941356	0.999972
ENSDARG00000005350	dip2ba	5418.46	-3.28876e-05	0.00595147	0.941385	0.999972
ENSDARG00000071457	crp6	2.61968	-2.46385e-05	0.0233695	0.941419	0.999972
ENSDARG00000086150	wrap53	1091.64	2.43642e-05	0.00605856	0.941439	0.999972
ENSDARG00000095212	si:ch211-210b2.4	58.1445	1.74617e-05	0.00936112	0.94152	0.999972
ENSDARG00000089110	si:ch211-198b3.4	24.0814	-2.23009e-05	0.0131077	0.941522	0.999972
ENSDARG00000094204	elp1	2132.73	-2.62393e-05	0.00602112	0.941526	0.999972
ENSDARG00000054010	scaf1	10252.6	-2.81309e-05	0.0059942	0.941528	0.999972
ENSDARG00000022399	ntmt1	2708.01	3.07552e-05	0.00596718	0.941533	0.999972
ENSDARG00000115277	taar13e	1.62639	1.73528e-05	0.0258691	0.941548	0.999972
ENSDARG00000062349	arhgap15	54.238	-1.79965e-05	0.00980857	0.941573	0.999972
ENSDARG00000074307	rapgef5b	903.341	-2.30928e-05	0.00609034	0.941594	0.999972
ENSDARG00000023933	skila	1860.81	-2.7768e-05	0.00599789	0.941671	0.999972
ENSDARG00000016290	clca1	2.97275	-2.39377e-05	0.0236975	0.941692	0.999972
ENSDARG00000090676	si:ch211-166i24.1	71.0518	-1.70051e-05	0.00901433	0.941705	0.999972
ENSDARG00000090844	CABZ01054965.1	120.852	1.59134e-05	0.00771302	0.941711	0.999972
ENSDARG00000008946	ccdc127b	483.156	2.00276e-05	0.00622179	0.941771	0.999972
ENSDARG00000009106	serinc1	20047.6	3.58743e-05	0.00593253	0.941807	0.999972
ENSDARG00000109961	mrpl22	1552	-2.70844e-05	0.00600621	0.941811	0.999972
ENSDARG00000054272	caprin1b	16196.9	3.35141e-05	0.00594578	0.941813	0.999972
ENSDARG00000086324	si:dkey-274m17.3	415.246	-1.86041e-05	0.00633676	0.941842	0.999972
ENSDARG00000097670	BX005048.1	1357.41	-2.61975e-05	0.00601943	0.941845	0.999972
ENSDARG00000000349	cfap300	78.5647	1.64502e-05	0.00853591	0.941898	0.999972
ENSDARG00000074723	myo10l1	1492.8	2.32652e-05	0.00608155	0.941923	0.999972
ENSDARG00000036811	ifrd2	4965.88	-3.28039e-05	0.00594993	0.941933	0.999972
ENSDARG00000011926	tpgs2	493.882	1.90635e-05	0.00628863	0.941977	0.999972
ENSDARG00000058041	ndufa8	6591.87	3.32392e-05	0.00594677	0.942015	0.999972
ENSDARG00000091762	zbtb40	962.857	-2.37454e-05	0.00606774	0.942016	0.999972
ENSDARG00000112369	si:dkey-179k24.2	21.4774	-2.28477e-05	0.013722	0.942023	0.999972
ENSDARG00000002031	tox4a	2536.91	-2.65873e-05	0.0060119	0.942043	0.999972
ENSDARG00000036186	mbpa	1541.33	-2.37554e-05	0.0060667	0.942092	0.999972
ENSDARG00000007678	ttyh3b	16755.4	-3.53492e-05	0.00593421	0.942127	0.999972
ENSDARG00000069056	ranbp3b	5535.91	3.18531e-05	0.00595583	0.942135	0.999972
ENSDARG00000102200	man2a1	916.214	-2.35334e-05	0.0060718	0.942148	0.999972
ENSDARG00000045360	flj11011l	1473.13	-2.54925e-05	0.0060288	0.942197	0.999972
ENSDARG00000104128	snx2	2202.33	2.85407e-05	0.00598551	0.942208	0.999972
ENSDARG00000103766	cyp2aa7	346.385	-1.80396e-05	0.0063886	0.942214	0.999972
ENSDARG00000005451	gdi2	28958.3	-3.69482e-05	0.00592601	0.942256	0.999972
ENSDARG00000099648	LO018363.1	1513.77	2.33141e-05	0.00607613	0.942287	0.999972
ENSDARG00000055934	si:ch1073-416j23.1	86.2491	-1.62529e-05	0.00844956	0.942309	0.999972
ENSDARG00000095993	znf1073	141.816	-1.57372e-05	0.00722768	0.942321	0.999972
ENSDARG00000117545	CABZ01066320.1	365.404	1.67054e-05	0.0066318	0.942334	0.999972
ENSDARG00000039647	slc6a1b	23447.4	-3.51778e-05	0.00593431	0.942375	0.999972
ENSDARG00000087162	tmem102	1133.74	2.47031e-05	0.00604221	0.942406	0.999972
ENSDARG00000032725	rps27a	93576.3	3.70112e-05	0.00592519	0.942439	0.999972
ENSDARG00000029510	timm17a	6821.71	-3.41638e-05	0.00593965	0.942444	0.999972
ENSDARG00000010823	memo1	3136.38	-2.84485e-05	0.00598511	0.942465	0.999972
ENSDARG00000076373	vopp1	1020.47	2.30714e-05	0.0060808	0.942469	0.999972
ENSDARG00000104068	gstp1	24270.8	-3.57526e-05	0.00593106	0.942472	0.999972
ENSDARG00000005356	tyro3	684.499	-2.05697e-05	0.00617631	0.942473	0.999972
ENSDARG00000115426	CR925768.1	154.737	-1.57341e-05	0.00715097	0.942485	0.999972
ENSDARG00000002402	ercc3	2619.63	2.98131e-05	0.00597099	0.942515	0.999972
ENSDARG00000060398	rft1	820.177	-2.26869e-05	0.00609107	0.942554	0.999972
ENSDARG00000092664	si:dkey-93m18.3	69.2463	1.69044e-05	0.00914833	0.942562	0.999972
ENSDARG00000076729	myo9aa	4235.17	-2.85527e-05	0.00598334	0.942577	0.999972
ENSDARG00000100113	AL935044.2	21.9414	2.25374e-05	0.0136564	0.942616	0.999972
ENSDARG00000039455	tspan15	904.939	2.26983e-05	0.00608968	0.94264	0.999972
ENSDARG00000117353	BX005154.1	20.4686	-2.36425e-05	0.0146603	0.942646	0.999972
ENSDARG00000052783	cdc42ep3	1982.96	-2.79571e-05	0.00598971	0.94265	0.999972
ENSDARG00000106631	tmem63bb	670.97	2.13235e-05	0.00613777	0.942686	0.999972
ENSDARG00000013302	gpx8	1326.26	2.40978e-05	0.00605243	0.942708	0.999972
ENSDARG00000068958	frmd7	49.7069	-1.76984e-05	0.00985233	0.942715	0.999972
ENSDARG00000020041	vps35l	3157.72	-3.09321e-05	0.00596042	0.942724	0.999972
ENSDARG00000070047	rgs4	2726.52	2.93702e-05	0.00597392	0.942771	0.999972
ENSDARG00000008553	zgc:136872	413.709	1.68995e-05	0.00655098	0.942777	0.999972
ENSDARG00000059841	exosc1	1008.84	-2.31996e-05	0.00607376	0.942784	0.999972
ENSDARG00000004836	dnajc5ab	14231.6	-3.5249e-05	0.0059326	0.942792	0.999972
ENSDARG00000109438	AL953865.1	0.96067	-1.58869e-05	0.026092	0.942802	0.999972
ENSDARG00000022309	dspa	9709.34	-3.13002e-05	0.00595719	0.942808	0.999972
ENSDARG00000016348	dip2bb	2068.23	-2.60104e-05	0.0060151	0.942847	0.999972
ENSDARG00000004046	phf6	1429.65	-2.55707e-05	0.00602233	0.942848	0.999972
ENSDARG00000038985	cdyl	1151.34	-2.46525e-05	0.00603912	0.942875	0.999972
ENSDARG00000058252	adamts15b	110.305	1.55703e-05	0.00766016	0.942898	0.999972
ENSDARG00000092683	AL845369.1	0.585743	-1.33454e-05	0.0265162	0.942973	NA
ENSDARG00000117562	BX548249.1	0.585743	-1.33454e-05	0.0265162	0.942973	NA
ENSDARG00000115046	RF00001	0.585743	-1.33454e-05	0.0265162	0.942973	NA
ENSDARG00000112873	si:dkey-23f9.11	0.585743	-1.33454e-05	0.0265162	0.942973	NA
ENSDARG00000087556	pacrg	163.655	1.56537e-05	0.00705279	0.943059	0.999972
ENSDARG00000059128	uqcrh	11492.6	-3.47773e-05	0.00593418	0.943068	0.999972
ENSDARG00000109597	si:dkey-194g4.1	317.166	-1.7349e-05	0.0064434	0.943198	0.999972
ENSDARG00000113342	CR749763.6	1.15323	-1.89496e-05	0.0253562	0.943199	0.999972
ENSDARG00000092274	si:dkey-3k20.1	2.5153	2.19507e-05	0.0243312	0.943266	0.999972
ENSDARG00000032959	kcnc1b	746.807	-2.18184e-05	0.00611018	0.94328	0.999972
ENSDARG00000016177	eif4enif1	2311.43	-2.57763e-05	0.00601564	0.943286	0.999972
ENSDARG00000075389	si:ch211-281g13.4	31.0004	-1.99774e-05	0.011789	0.943314	0.999972
ENSDARG00000103714	rab6a	4942.85	-3.22198e-05	0.00594855	0.943319	0.999972
ENSDARG00000035169	layna	90.1413	1.59311e-05	0.00840985	0.943324	0.999972
ENSDARG00000068288	lamc2	287.574	1.66831e-05	0.00656122	0.943355	0.999972
ENSDARG00000094614	BX323458.2	103.874	1.57511e-05	0.00820462	0.943362	0.999972
ENSDARG00000089961	si:cabz01007807.1	158.287	-1.55372e-05	0.00708949	0.943364	0.999972
ENSDARG00000071880	pimr56	1.2387	1.78281e-05	0.0256328	0.943376	0.999972
ENSDARG00000027079	znf804a	1418.55	-2.50706e-05	0.00602606	0.943488	0.999972
ENSDARG00000069467	igsf9bb	272.223	-1.62653e-05	0.00665634	0.943563	0.999972
ENSDARG00000083557	dre-mir-125b-3	32.2477	1.99072e-05	0.0118059	0.943573	0.999972
ENSDARG00000017400	klf1	88.3508	1.66441e-05	0.00918468	0.943582	0.999972
ENSDARG00000078814	si:dkey-34m19.3	807.042	2.18211e-05	0.00610596	0.943586	0.999972
ENSDARG00000079584	zgc:194930	189.937	-1.5775e-05	0.00684066	0.943669	0.999972
ENSDARG00000075354	espl1	2577.35	2.84109e-05	0.00597896	0.943671	0.999972
ENSDARG00000038000	crls1	1085.46	2.39226e-05	0.00604698	0.943697	0.999972
ENSDARG00000095698	si:dkey-228a15.1	307.858	1.69461e-05	0.00648578	0.943702	0.999972
ENSDARG00000043211	ripk4	1035.22	-2.21812e-05	0.00609248	0.943713	0.999972
ENSDARG00000079784	si:ch211-235o23.1	3026.39	2.73548e-05	0.00599057	0.943733	0.999972
ENSDARG00000056913	pcolcea	4158.17	3.12051e-05	0.00595389	0.943774	0.999972
ENSDARG00000030154	pak7	2150.7	2.14508e-05	0.00611642	0.943785	0.999972
ENSDARG00000075417	zgc:175107	283.048	-1.67012e-05	0.0065251	0.943847	0.999972
ENSDARG00000076480	mcf2lb	1452.78	2.5099e-05	0.00602222	0.94391	0.999972
ENSDARG00000099339	pacsin3	4231.59	3.12317e-05	0.00595287	0.943975	0.999972
ENSDARG00000045199	zgc:55262	2869.2	-2.91593e-05	0.00596969	0.944034	0.999972
ENSDARG00000052428	si:dkey-43k4.3	101.897	-1.53564e-05	0.00789175	0.944042	0.999972
ENSDARG00000097886	CU104777.1	209.904	1.57776e-05	0.00678396	0.944069	0.999972
ENSDARG00000003866	tm9sf2	14316.2	-3.47256e-05	0.00593115	0.944089	0.999972
ENSDARG00000094894	tyrobp	18.6395	-2.37813e-05	0.0154219	0.944114	0.999972
ENSDARG00000101779	pimr181	1.88709	1.87372e-05	0.0253289	0.944121	0.999972
ENSDARG00000018165	depdc1a	1433.09	2.52708e-05	0.00601753	0.94414	0.999972
ENSDARG00000100822	mapk15	181.325	1.52194e-05	0.00726594	0.944159	0.999972
ENSDARG00000014599	slc5a6b	453.716	1.86064e-05	0.00626511	0.944189	0.999972
ENSDARG00000029885	rab41	9340.31	-3.31843e-05	0.00593916	0.944223	0.999972
ENSDARG00000059196	CU467633.1	12.7475	-2.47191e-05	0.0166147	0.944239	0.999972
ENSDARG00000092390	si:dkey-6f10.4	0.53823	1.38033e-05	0.0263955	0.944257	NA
ENSDARG00000103498	epd	4285.22	2.5135e-05	0.00601868	0.944288	0.999972
ENSDARG00000104701	map7d1b	6516.84	3.25111e-05	0.00594301	0.944291	0.999972
ENSDARG00000011283	GBGT1 (1 of many)	59.3008	-1.66215e-05	0.00936516	0.944345	0.999972
ENSDARG00000044488	pak1ip1	2280.7	-2.78748e-05	0.00598094	0.944365	0.999972
ENSDARG00000105285	FAT4	3831.93	1.52372e-05	0.00784071	0.94438	0.999972
ENSDARG00000029445	zgc:56676	11350.9	-3.3021e-05	0.00593956	0.944383	0.999972
ENSDARG00000094602	si:dkey-7n6.2	487.196	1.85987e-05	0.00626035	0.944387	0.999972
ENSDARG00000117278	CR854941.1	322.649	-1.71956e-05	0.00640788	0.944459	0.999972
ENSDARG00000089856	cita	4272.18	2.65976e-05	0.00599547	0.944495	0.999972
ENSDARG00000054799	rfc1	115819	3.51072e-05	0.00592783	0.944533	0.999972
ENSDARG00000102153	nrp1a	8961.17	3.35542e-05	0.00593589	0.944556	0.999972
ENSDARG00000093788	CT583625.1	0.957478	-1.62332e-05	0.0259172	0.944566	0.999972
ENSDARG00000117338	FP067442.1	0.957478	-1.62332e-05	0.0259172	0.944566	0.999972
ENSDARG00000096356	FP236809.1	0.957478	-1.62332e-05	0.0259172	0.944566	0.999972
ENSDARG00000077469	polr1b	1421.26	-2.46642e-05	0.00602451	0.94459	0.999972
ENSDARG00000068208	def8	1996.19	-2.61965e-05	0.00600021	0.944599	0.999972
ENSDARG00000102097	nfkbiz	745.657	2.07261e-05	0.00613267	0.944604	0.999972
ENSDARG00000096967	CR383662.5	25.5279	-2.07704e-05	0.0128098	0.944606	0.999972
ENSDARG00000079350	znf654	3889.63	2.90745e-05	0.00596761	0.944623	0.999972
ENSDARG00000045750	syt10	908.91	-2.19421e-05	0.00608861	0.944626	0.999972
ENSDARG00000014498	ythdf2	3803	-2.80817e-05	0.00597711	0.944664	0.999972
ENSDARG00000087596	si:ch73-95l15.5	2055.46	-2.61957e-05	0.00599932	0.944735	0.999972
ENSDARG00000087446	mmd2a	340.455	-1.71131e-05	0.00640555	0.944776	0.999972
ENSDARG00000091619	mvb12ba	1173.25	-2.41016e-05	0.00603331	0.944805	0.999972
ENSDARG00000031680	ercc1	1204.64	2.31172e-05	0.00605461	0.944808	0.999972
ENSDARG00000110812	zgc:165555	3.24724	-2.42242e-05	0.0226149	0.94481	0.999972
ENSDARG00000030616	nfe2l1a	491.983	1.7587e-05	0.00634343	0.94482	0.999972
ENSDARG00000077694	dtnba	6198.92	3.21178e-05	0.00594336	0.944867	0.999972
ENSDARG00000095821	si:dkey-122a22.2	865.207	2.20874e-05	0.00608106	0.944887	0.999972
ENSDARG00000103042	ddah1	1245.46	2.40094e-05	0.00603387	0.944951	0.999972
ENSDARG00000078828	npb	559.476	-1.93416e-05	0.00619506	0.944969	0.999972
ENSDARG00000104264	XKR4	3521.43	-2.94347e-05	0.00596274	0.944975	0.999972
ENSDARG00000027353	zmym2	4535.32	2.14516e-05	0.00609982	0.944992	0.999972
ENSDARG00000021048	clptm1l	2818.9	2.84148e-05	0.00597203	0.944992	0.999972
ENSDARG00000093648	CR513785.1	0.86942	-1.3682e-05	0.0263846	0.945005	0.999972
ENSDARG00000108326	LT631684.1	534.163	-1.87436e-05	0.00623291	0.945024	0.999972
ENSDARG00000038608	sdhc	5869.42	3.11154e-05	0.00594936	0.945049	0.999972
ENSDARG00000114339	RF00001	1.43053	-1.86127e-05	0.0252721	0.945066	0.999972
ENSDARG00000089112	zmp:0000000951	43.1982	1.80608e-05	0.010745	0.945067	0.999972
ENSDARG00000012914	arhgef4	8844.68	-3.22811e-05	0.00594159	0.945068	0.999972
ENSDARG00000101753	CABZ01085195.1	187.526	-1.5328e-05	0.00686976	0.945078	0.999972
ENSDARG00000110393	nitr1k	3.47351	2.36391e-05	0.0229933	0.945079	0.999972
ENSDARG00000103146	nlrc3	52.0937	-1.67282e-05	0.00966427	0.945135	0.999972
ENSDARG00000086553	nlrc3l1	1627	2.56163e-05	0.00600451	0.94519	0.999972
ENSDARG00000055373	sema3fb	2978.11	2.90963e-05	0.00596465	0.945199	0.999972
ENSDARG00000061660	CABZ01055347.1	2581.86	2.75608e-05	0.00597972	0.945209	0.999972
ENSDARG00000093752	rimbp2	83.5111	-1.53459e-05	0.00834891	0.945221	0.999972
ENSDARG00000052344	tbl3	3323.03	2.77464e-05	0.00597762	0.945227	0.999972
ENSDARG00000003054	tacr3l	65.6518	1.59253e-05	0.00897445	0.945257	0.999972
ENSDARG00000043687	si:ch211-59d15.9	275.202	-1.62139e-05	0.00653892	0.945267	0.999972
ENSDARG00000103294	si:ch211-221j21.3	1076.07	-2.25764e-05	0.00606315	0.945278	0.999972
ENSDARG00000098235	actr5	723.879	2.06016e-05	0.00612719	0.945287	0.999972
ENSDARG00000015955	cldnc	1505.53	2.10719e-05	0.00610851	0.945329	0.999972
ENSDARG00000061255	dusp3a	1907.18	2.61084e-05	0.00599649	0.945351	0.999972
ENSDARG00000092801	CR855277.2	214.03	-1.53769e-05	0.0068012	0.945356	0.999972
ENSDARG00000104200	BX901923.2	2392.19	-2.54665e-05	0.00600553	0.945363	0.999972
ENSDARG00000037059	slc44a2	6094.89	-3.17159e-05	0.00594402	0.945378	0.999972
ENSDARG00000113198	CR352226.6	16.464	2.33206e-05	0.0155149	0.94539	0.999972
ENSDARG00000103271	pla2g15	10551.9	3.10279e-05	0.0059485	0.945418	0.999972
ENSDARG00000105379	si:ch211-220f21.3	1.84977	-1.9322e-05	0.025008	0.945447	0.999972
ENSDARG00000111342	LO018238.1	3.27833	2.27986e-05	0.0234384	0.945516	0.999972
ENSDARG00000060362	nadkb	1690.66	2.59215e-05	0.00599775	0.945549	0.999972
ENSDARG00000041792	cx28.1	6.66998	2.53356e-05	0.0195657	0.945571	0.999972
ENSDARG00000101668	BX681417.2	1.0094	1.39786e-05	0.0263063	0.94561	0.999972
ENSDARG00000054975	cxcr2	1.0094	1.39786e-05	0.0263063	0.94561	0.999972
ENSDARG00000070571	inavab	1016.48	-2.28097e-05	0.00605371	0.945627	0.999972
ENSDARG00000099580	CR762480.1	3.38583	-2.40274e-05	0.0224462	0.945667	0.999972
ENSDARG00000002494	itgb6	1172.46	-2.25735e-05	0.00605899	0.945677	0.999972
ENSDARG00000079962	doc2d	673.938	1.94916e-05	0.006172	0.945693	0.999972
ENSDARG00000110770	CU137648.2	884.899	-2.04795e-05	0.00612464	0.945774	0.999972
ENSDARG00000063230	bmp7b	872.549	-2.18021e-05	0.00607883	0.945781	0.999972
ENSDARG00000093374	EPB41L2	9566.84	-2.75799e-05	0.00597634	0.94579	0.999972
ENSDARG00000012534	slc6a6a	606.321	1.97623e-05	0.00615593	0.945813	0.999972
ENSDARG00000075215	vezt	743.421	2.10333e-05	0.00610316	0.945814	0.999972
ENSDARG00000101669	elmod2	2429.74	-2.76545e-05	0.00597531	0.945836	0.999972
ENSDARG00000095390	BX537288.2	36.2797	-1.86051e-05	0.0114001	0.945855	0.999972
ENSDARG00000076800	tnfrsf18	6.272	-2.51615e-05	0.0202482	0.945872	0.999972
ENSDARG00000076025	dgkzb	1346.89	2.42902e-05	0.00602084	0.945879	0.999972
ENSDARG00000037350	rpl9	113948	3.41661e-05	0.00592822	0.945892	0.999972
ENSDARG00000053152	pcmtd1	2575.08	-2.70757e-05	0.00598109	0.945925	0.999972
ENSDARG00000058425	rab35b	1833.51	-2.6307e-05	0.00598953	0.946045	0.999972
ENSDARG00000105311	BX927327.1	74.0435	-1.60695e-05	0.00933762	0.946089	0.999972
ENSDARG00000069085	ints2	2352.12	2.63969e-05	0.00598772	0.946157	0.999972
ENSDARG00000036675	hnrnpa1b	25479.3	-3.38716e-05	0.00592882	0.94617	0.999972
ENSDARG00000086647	chrng	619.417	1.90016e-05	0.00618913	0.946211	0.999972
ENSDARG00000111747	bloc1s5	733.361	2.0299e-05	0.00612524	0.946211	0.999972
ENSDARG00000111241	RF00001	1.45554	-1.88537e-05	0.0250709	0.946232	0.999972
ENSDARG00000001906	si:dkey-247m21.3	90.5366	-1.49104e-05	0.00814788	0.946232	0.999972
ENSDARG00000101243	CABZ01049825.1	5.51789	-2.48748e-05	0.0206725	0.946286	0.999972
ENSDARG00000117779	BX897662.1	2.74778	-2.28573e-05	0.0231687	0.946335	0.999972
ENSDARG00000096497	si:dkey-22h13.3	89.5689	1.55135e-05	0.00888629	0.946365	0.999972
ENSDARG00000037537	ccnq	982.926	2.19097e-05	0.00606885	0.946376	0.999972
ENSDARG00000077988	abcc10	1095.05	2.28987e-05	0.00604413	0.946388	0.999972
ENSDARG00000094502	CR376748.1	2.71356	-2.27752e-05	0.0232064	0.946402	0.999972
ENSDARG00000103580	CABZ01110379.1	104.245	1.47113e-05	0.00791736	0.946435	0.999972
ENSDARG00000042270	arsa	643.057	1.94162e-05	0.00616118	0.946473	0.999972
ENSDARG00000094171	lrp1ba	592.174	-1.85086e-05	0.00621365	0.946507	0.999972
ENSDARG00000031756	mef2aa	1547.32	-2.35224e-05	0.00602995	0.946507	0.999972
ENSDARG00000086189	mgp	32.3922	-2.00706e-05	0.0128283	0.946527	0.999972
ENSDARG00000011703	clocka	1398.11	2.34917e-05	0.0060303	0.946537	0.999972
ENSDARG00000116976	parapinopsina	7.59247	2.4858e-05	0.0193882	0.946565	0.999972
ENSDARG00000010601	mtmr10	1312.74	2.20844e-05	0.00606193	0.946576	0.999972
ENSDARG00000030251	klhl36	805.087	1.90581e-05	0.00617784	0.946602	0.999972
ENSDARG00000025789	chd4b	21685	-2.82032e-05	0.00596555	0.946688	0.999972
ENSDARG00000018602	rab5aa	8662.63	3.21129e-05	0.00593663	0.946718	0.999972
ENSDARG00000006202	erbb3a	3647.14	-2.88303e-05	0.00595981	0.946727	0.999972
ENSDARG00000068714	ksr1a	851.412	-2.02148e-05	0.00612061	0.946732	0.999972
ENSDARG00000075301	gsdf	123.243	1.45056e-05	0.00759568	0.946732	0.999972
ENSDARG00000056247	bricd5	1445.1	-2.37176e-05	0.00602415	0.946749	0.999972
ENSDARG00000109580	taar19n	1.01158	1.48222e-05	0.026083	0.946768	0.999972
ENSDARG00000006010	bmi1a	1553	2.43423e-05	0.00601293	0.946775	0.999972
ENSDARG00000105638	CT027989.1	4464.13	-2.98837e-05	0.00595098	0.946826	0.999972
ENSDARG00000089019	si:ch211-175m2.5	292.668	1.61056e-05	0.00646615	0.946827	0.999972
ENSDARG00000111810	lhfpl4a	395.093	1.67616e-05	0.00636547	0.946839	0.999972
ENSDARG00000068291	TMEM208	1598.39	-2.46856e-05	0.00600683	0.946851	0.999972
ENSDARG00000100406	zgc:112265	5095.99	-2.3433e-05	0.00602781	0.946956	0.999972
ENSDARG00000093851	CU639468.1	744.91	-1.97909e-05	0.00613489	0.946957	0.999972
ENSDARG00000079199	megf6a	498.163	1.70907e-05	0.00632136	0.946977	0.999972
ENSDARG00000076529	mn1a	2914.74	-2.19157e-05	0.00606193	0.946982	0.999972
ENSDARG00000058212	ndnl2	1160.01	2.31884e-05	0.00603231	0.946996	0.999972
ENSDARG00000117767	CABZ01051877.1	15.7734	2.30374e-05	0.0160049	0.947002	0.999972
ENSDARG00000034885	bet1	1078.56	-2.26659e-05	0.00604339	0.947007	0.999972
ENSDARG00000101217	fam78aa	192.078	-1.48082e-05	0.00685711	0.947008	0.999972
ENSDARG00000010516	rpl21	61896.6	3.42183e-05	0.0059242	0.947076	0.999972
ENSDARG00000071565	hnf4g	213.38	1.47023e-05	0.00691269	0.947081	0.999972
ENSDARG00000008186	syk	646.6	1.78097e-05	0.00624915	0.947138	0.999972
ENSDARG00000071491	nrros	180.045	1.46144e-05	0.00695715	0.947187	0.999972
ENSDARG00000008473	asb14a	4.69717	2.40423e-05	0.0215744	0.94721	0.999972
ENSDARG00000038910	pccb	5671.12	3.06384e-05	0.00594399	0.947231	0.999972
ENSDARG00000022918	tbcc	895.598	-2.0623e-05	0.00609809	0.947232	0.999972
ENSDARG00000099211	si:dkey-220o5.5	1.76179	-1.94733e-05	0.0247179	0.947256	0.999972
ENSDARG00000003592	surf1	1347.77	2.35681e-05	0.00602244	0.947287	0.999972
ENSDARG00000026403	hephl1b	2120.25	2.19554e-05	0.00605741	0.947304	0.999972
ENSDARG00000100491	BX511111.1	8.88512	-2.44416e-05	0.0189623	0.947318	0.999972
ENSDARG00000042489	thap12a	2581.44	2.73405e-05	0.00597039	0.947372	0.999972
ENSDARG00000039754	xpc	1739.43	-2.48808e-05	0.00599987	0.947416	0.999972
ENSDARG00000044332	zranb2	5266.13	3.02095e-05	0.00594598	0.94747	0.999972
ENSDARG00000059103	si:ch73-126o18.1	0.516877	1.16063e-05	0.0266211	0.947498	NA
ENSDARG00000096940	si:dkey-52p2.5	0.516877	1.16063e-05	0.0266211	0.947498	NA
ENSDARG00000115439	BX547993.2	1.84879	1.93925e-05	0.0247144	0.947498	0.999972
ENSDARG00000098379	si:dkey-38l22.2	335.869	-1.60937e-05	0.00643194	0.947512	0.999972
ENSDARG00000023396	atg5	2271.02	-2.65577e-05	0.00597726	0.947625	0.999972
ENSDARG00000091079	si:zfos-1192g2.3	1908.4	2.47851e-05	0.00599976	0.947633	0.999972
ENSDARG00000105011	pigb	1083.13	-2.10466e-05	0.00607901	0.947635	0.999972
ENSDARG00000114460	CU694999.1	2.92282	-2.18758e-05	0.0234503	0.947668	0.999972
ENSDARG00000058348	scinlb	3686.3	-2.88889e-05	0.00595495	0.947688	0.999972
ENSDARG00000101568	CR352338.1	10.3181	2.3786e-05	0.0176821	0.947758	0.999972
ENSDARG00000097284	si:ch211-261d7.3	2573.09	-2.62852e-05	0.00597956	0.947759	0.999972
ENSDARG00000087206	cct2	5005.1	2.8787e-05	0.00595545	0.947761	0.999972
ENSDARG00000096699	AL928920.2	159.214	1.42078e-05	0.00736911	0.947777	0.999972
ENSDARG00000074540	gpr63	1470.69	-2.39172e-05	0.00601172	0.947855	0.999972
ENSDARG00000077357	lrrc61	690.733	1.87709e-05	0.00616872	0.947856	0.999972
ENSDARG00000045415	gnal	816.838	2.04378e-05	0.00609588	0.947863	0.999972
ENSDARG00000086179	si:dkey-3h2.4	34.1654	1.8598e-05	0.0119893	0.947887	0.999972
ENSDARG00000062326	hmgn7	42307.9	-3.33932e-05	0.00592565	0.947897	0.999972
ENSDARG00000060383	mmaa	1567.88	2.42212e-05	0.00600641	0.947902	0.999972
ENSDARG00000087674	si:ch1073-127d16.1	311.29	-1.53281e-05	0.00656286	0.947914	0.999972
ENSDARG00000044754	gnrh2	99.0523	1.42872e-05	0.00788617	0.947918	0.999972
ENSDARG00000076962	gdpd5b	3154.42	2.79056e-05	0.00596215	0.947941	0.999972
ENSDARG00000103052	pcyox1	1378.21	-2.35171e-05	0.00601797	0.947942	0.999972
ENSDARG00000074712	si:ch211-186e20.2	17.4207	-2.14471e-05	0.0146597	0.947963	0.999972
ENSDARG00000115421	n6amt1	852.495	-2.0956e-05	0.00607728	0.948	0.999972
ENSDARG00000037781	acss2	5675.7	-2.99817e-05	0.00594541	0.948005	0.999972
ENSDARG00000053828	ubxn11	79.5713	-1.4979e-05	0.00884081	0.948059	0.999972
ENSDARG00000094149	BX323875.1	0.747826	1.22334e-05	0.0265008	0.948094	0.999972
ENSDARG00000111198	BX640461.1	0.747826	1.22334e-05	0.0265008	0.948094	0.999972
ENSDARG00000117534	BX927374.2	0.747826	1.22334e-05	0.0265008	0.948094	0.999972
ENSDARG00000115143	CABZ01074470.1	0.747826	1.22334e-05	0.0265008	0.948094	0.999972
ENSDARG00000043168	CELA1 (1 of many)	0.747826	1.22334e-05	0.0265008	0.948094	0.999972
ENSDARG00000117582	CT573787.2	0.747826	1.22334e-05	0.0265008	0.948094	0.999972
ENSDARG00000111776	RF00001	0.747826	1.22334e-05	0.0265008	0.948094	0.999972
ENSDARG00000070850	si:ch211-282j17.10	0.747826	1.22334e-05	0.0265008	0.948094	0.999972
ENSDARG00000101830	si:dkeyp-13d12.22	0.747826	1.22334e-05	0.0265008	0.948094	0.999972
ENSDARG00000099142	CR762408.1	8.32662	-2.40657e-05	0.0190503	0.948163	0.999972
ENSDARG00000100799	CR381540.1	1.30437	1.6522e-05	0.025576	0.948165	0.999972
ENSDARG00000041565	tnfaip1	1142.13	2.23048e-05	0.00603982	0.948213	0.999972
ENSDARG00000103574	CABZ01109058.1	182.425	1.44407e-05	0.00687398	0.948223	0.999972
ENSDARG00000078162	pimr208	48.6769	1.63231e-05	0.0101529	0.948261	0.999972
ENSDARG00000091638	CABZ01072989.1	5.06532	-2.33956e-05	0.0218052	0.948297	0.999972
ENSDARG00000014692	znf622	1815.83	-2.48164e-05	0.00599471	0.948304	0.999972
ENSDARG00000099888	snn	618.715	-1.87547e-05	0.00616075	0.94831	0.999972
ENSDARG00000093563	si:ch211-225b11.4	944.417	2.11599e-05	0.00606675	0.948382	0.999972
ENSDARG00000020642	gtdc1	602.302	-1.74925e-05	0.00624069	0.948384	0.999972
ENSDARG00000037598	prf1.5	266.091	1.5149e-05	0.00657271	0.948391	0.999972
ENSDARG00000102736	sars2	837.687	-2.04503e-05	0.00608835	0.948392	0.999972
ENSDARG00000103069	CABZ01099795.1	493.236	-1.65913e-05	0.00632535	0.94841	0.999972
ENSDARG00000077794	CU468012.1	31.1187	-1.82344e-05	0.0118487	0.948449	0.999972
ENSDARG00000117632	CU019646.1	1.5696	1.71873e-05	0.0253539	0.948478	0.999972
ENSDARG00000114422	CT009714.1	7.77601	-2.39559e-05	0.0193852	0.948499	0.999972
ENSDARG00000096637	si:dkey-11c5.11	194.332	1.41434e-05	0.00706331	0.948502	0.999972
ENSDARG00000077252	si:rp71-36a1.5	96.3374	1.41669e-05	0.00796618	0.948507	0.999972
ENSDARG00000019231	sptan1	45647.6	2.72916e-05	0.0059649	0.948533	0.999972
ENSDARG00000004866	rfx5	1960.62	2.39906e-05	0.00600522	0.948556	0.999972
ENSDARG00000104154	CU464180.1	466.309	-1.70698e-05	0.00627006	0.948612	0.999972
ENSDARG00000103530	zgc:113102	297.664	1.56177e-05	0.00645478	0.948633	0.999972
ENSDARG00000041853	rbm39b	6754.08	3.02493e-05	0.005941	0.948658	0.999972
ENSDARG00000042613	crp3	105.772	-1.41522e-05	0.00801818	0.948668	0.999972
ENSDARG00000103001	si:ch73-215d9.1	1261.12	2.27379e-05	0.00602634	0.948688	0.999972
ENSDARG00000054331	wisp1a	36.9421	-1.77013e-05	0.0114775	0.948743	0.999972
ENSDARG00000011498	si:ch211-212o1.2	1147.9	2.18402e-05	0.00604518	0.948751	0.999972
ENSDARG00000003632	zgc:172270	391.195	-1.61292e-05	0.00636672	0.948806	0.999972
ENSDARG00000041217	xpo6	3246.53	2.35742e-05	0.00601009	0.948808	0.999972
ENSDARG00000011065	camk2b1	9757.55	2.92457e-05	0.00594723	0.948838	0.999972
ENSDARG00000008034	skib	3207.36	-2.69642e-05	0.00596645	0.948844	0.999972
ENSDARG00000052494	pcdh18b	8074.96	2.7556e-05	0.00596082	0.948861	0.999972
ENSDARG00000112970	BX571719.1	731.778	1.95137e-05	0.00611467	0.948949	0.999972
ENSDARG00000100910	si:ch211-195p4.4	439.919	-1.69676e-05	0.00626889	0.948956	0.999972
ENSDARG00000104111	mrps30	2936.28	2.65193e-05	0.00597022	0.948976	0.999972
ENSDARG00000110251	BX784025.1	83.6668	-1.4214e-05	0.00824424	0.948977	0.999972
ENSDARG00000069379	zgc:158868	59.3481	1.51986e-05	0.00934616	0.949036	0.999972
ENSDARG00000102791	zgc:174704	54.6744	-1.56185e-05	0.00973962	0.949038	0.999972
ENSDARG00000117483	BX005308.1	0.336468	1.11342e-05	0.0266409	0.949039	NA
ENSDARG00000094948	BX511265.3	0.336468	1.11342e-05	0.0266409	0.949039	NA
ENSDARG00000095803	BX649485.3	0.336468	1.11342e-05	0.0266409	0.949039	NA
ENSDARG00000087265	BX942819.2	0.336468	1.11342e-05	0.0266409	0.949039	NA
ENSDARG00000096706	CR388421.1	0.336468	1.11342e-05	0.0266409	0.949039	NA
ENSDARG00000099019	CR749168.1	0.336468	1.11342e-05	0.0266409	0.949039	NA
ENSDARG00000099426	CU179702.1	0.336468	1.11342e-05	0.0266409	0.949039	NA
ENSDARG00000078569	mpeg1.3	0.336468	1.11342e-05	0.0266409	0.949039	NA
ENSDARG00000022319	or115-5	0.336468	1.11342e-05	0.0266409	0.949039	NA
ENSDARG00000058724	or126-7	0.336468	1.11342e-05	0.0266409	0.949039	NA
ENSDARG00000081734	RF00001	0.336468	1.11342e-05	0.0266409	0.949039	NA
ENSDARG00000103410	RF00001	0.336468	1.11342e-05	0.0266409	0.949039	NA
ENSDARG00000117143	RF00001	0.336468	1.11342e-05	0.0266409	0.949039	NA
ENSDARG00000093323	si:ch211-114l13.1	0.336468	1.11342e-05	0.0266409	0.949039	NA
ENSDARG00000101686	si:ch73-171o20.2	0.336468	1.11342e-05	0.0266409	0.949039	NA
ENSDARG00000087699	si:dkey-256i11.3	0.336468	1.11342e-05	0.0266409	0.949039	NA
ENSDARG00000057844	zgc:171470	0.336468	1.11342e-05	0.0266409	0.949039	NA
ENSDARG00000101259	hgh1	843.859	2.03653e-05	0.00608258	0.949045	0.999972
ENSDARG00000090512	trim8a	2331.29	-2.35255e-05	0.00600901	0.949052	0.999972
ENSDARG00000096901	si:dkey-7i4.10	278.475	1.51355e-05	0.00652715	0.949059	0.999972
ENSDARG00000070504	trpc5a	130.987	1.38522e-05	0.00746116	0.949066	0.999972
ENSDARG00000091652	xrn1	4136.75	-2.33053e-05	0.00601249	0.949086	0.999972
ENSDARG00000059409	abcd2	68.5742	1.49698e-05	0.00914181	0.949102	0.999972
ENSDARG00000024717	selenbp1	1697.91	2.30774e-05	0.00601635	0.949106	0.999972
ENSDARG00000079534	zgc:175135	0.577909	1.13333e-05	0.0266079	0.949107	NA
ENSDARG00000079671	plppr4a	1713.73	2.38619e-05	0.00600311	0.949114	0.999972
ENSDARG00000032072	cdk16	2823.65	2.62087e-05	0.00597272	0.949116	0.999972
ENSDARG00000044039	stx11a	136.025	-1.38375e-05	0.00744082	0.949119	0.999972
ENSDARG00000037967	si:dkey-16l2.16	1705.22	2.35462e-05	0.00600815	0.94912	0.999972
ENSDARG00000068369	angptl2b	2166.02	2.413e-05	0.00599873	0.949155	0.999972
ENSDARG00000092230	FO904898.5	15.5383	-2.18122e-05	0.0156514	0.949178	0.999972
ENSDARG00000071475	aox5	2576.75	-2.20283e-05	0.00603646	0.949199	0.999972
ENSDARG00000096709	BX255913.1	128.106	-1.38164e-05	0.00750307	0.949207	0.999972
ENSDARG00000089794	si:dkeyp-101e12.1	11.3628	-2.29383e-05	0.0173269	0.949219	0.999972
ENSDARG00000070006	rcn1	4924.79	2.87325e-05	0.00594937	0.949234	0.999972
ENSDARG00000004392	hdr	254.486	-1.48474e-05	0.00658473	0.949265	0.999972
ENSDARG00000097529	CR847983.1	0.859369	1.23039e-05	0.0264405	0.949271	0.999972
ENSDARG00000040955	dharma	0.859369	1.23039e-05	0.0264405	0.949271	0.999972
ENSDARG00000108715	RF00001	0.859369	1.23039e-05	0.0264405	0.949271	0.999972
ENSDARG00000083885	RF01225	1.00092	-1.41138e-05	0.0260818	0.94932	0.999972
ENSDARG00000104881	v2ra1	1.00092	-1.41138e-05	0.0260818	0.94932	0.999972
ENSDARG00000055763	tmem115	4715.28	-2.85653e-05	0.00595019	0.94934	0.999972
ENSDARG00000056438	her9	2308.42	2.55494e-05	0.00597866	0.949366	0.999972
ENSDARG00000108812	zgc:113886	37.6855	1.6839e-05	0.0109143	0.949368	0.999972
ENSDARG00000092095	CR788254.1	0.288954	1.11905e-05	0.0266208	0.949376	NA
ENSDARG00000085884	RF00001	0.288954	1.11905e-05	0.0266208	0.949376	NA
ENSDARG00000113756	RF00001	0.288954	1.11905e-05	0.0266208	0.949376	NA
ENSDARG00000087435	RF00017	0.288954	1.11905e-05	0.0266208	0.949376	NA
ENSDARG00000092502	si:ch73-343l4.3	0.288954	1.11905e-05	0.0266208	0.949376	NA
ENSDARG00000117437	CABZ01087025.2	9.62436	-2.35462e-05	0.0194316	0.949386	0.999972
ENSDARG00000109663	LO016987.2	956.784	-1.98051e-05	0.00609662	0.949418	0.999972
ENSDARG00000007207	cnpy2	2741.44	2.53428e-05	0.00598077	0.949422	0.999972
ENSDARG00000029064	uqcrq	7495.35	2.91193e-05	0.00594566	0.949434	0.999972
ENSDARG00000075714	si:dkey-27p23.3	99.741	-1.41023e-05	0.00828493	0.949482	0.999972
ENSDARG00000105719	or132-4	1.41372	-1.55967e-05	0.0257134	0.949482	0.999972
ENSDARG00000057890	si:dkey-33c12.4	1967.48	2.47572e-05	0.00598749	0.949521	0.999972
ENSDARG00000016363	her8a	807.87	-1.75348e-05	0.00620835	0.949525	0.999972
ENSDARG00000092044	si:dkey-22f5.9	406.939	1.55975e-05	0.00641113	0.949532	0.999972
ENSDARG00000036820	mgll	5983.47	-2.83486e-05	0.00595082	0.94958	0.999972
ENSDARG00000009958	cbl	1983.05	-1.93696e-05	0.00611064	0.949585	0.999972
ENSDARG00000090309	ubxn1	3589.55	2.69402e-05	0.00596275	0.949614	0.999972
ENSDARG00000010977	rab34b	466.166	1.68204e-05	0.00626227	0.949615	0.999972
ENSDARG00000068166	whrnb	706.057	-1.84128e-05	0.00615315	0.949641	0.999972
ENSDARG00000094616	zgc:113984	1.97325	1.80273e-05	0.0249289	0.949692	0.999972
ENSDARG00000057440	si:dkey-228d14.5	188.084	1.38758e-05	0.00698719	0.949728	0.999972
ENSDARG00000060036	aimp1	6744.53	-2.8973e-05	0.00594537	0.949757	0.999972
ENSDARG00000036479	si:dkeyp-80c12.4	31.2349	1.84311e-05	0.0124471	0.949781	0.999972
ENSDARG00000035706	dock6	2316.03	1.95304e-05	0.00610127	0.949795	0.999972
ENSDARG00000114332	CT573234.1	9.78119	-2.31451e-05	0.018551	0.94989	0.999972
ENSDARG00000088701	tlr20.2	3.51719	2.15135e-05	0.0230277	0.9499	0.999972
ENSDARG00000105077	hdhd5	555.113	-1.74452e-05	0.00620498	0.949921	0.999972
ENSDARG00000041314	ndufb9	9590.65	-2.91845e-05	0.00594317	0.949925	0.999972
ENSDARG00000042688	bora	374.193	1.57153e-05	0.00637464	0.949934	0.999972
ENSDARG00000023724	cdc42se1	2232.33	-2.33258e-05	0.00600513	0.949986	0.999972
ENSDARG00000063922	mt-nd6	41524.4	-2.89089e-05	0.00594473	0.950019	0.999972
ENSDARG00000074519	BX248501.1	1109.58	-2.01547e-05	0.00607657	0.950034	0.999972
ENSDARG00000099532	ubl3a	6642.24	-2.88662e-05	0.00594486	0.950061	0.999972
ENSDARG00000068705	tmem168a	1128.79	2.13097e-05	0.00604413	0.950091	0.999972
ENSDARG00000006894	oprk1	168.92	-1.37213e-05	0.0070397	0.950106	0.999972
ENSDARG00000054574	znhit1	928.058	-2.05753e-05	0.00606282	0.950133	0.999972
ENSDARG00000078507	wnt8a	23.578	-1.96842e-05	0.0137628	0.950144	0.999972
ENSDARG00000107444	hrh2a	31.774	-1.80845e-05	0.0122538	0.950145	0.999972
ENSDARG00000092125	CU468041.1	2.37617	1.86064e-05	0.0246307	0.950158	0.999972
ENSDARG00000045612	lrrc10	117.553	1.35578e-05	0.00754237	0.950171	0.999972
ENSDARG00000078759	dna2	995.603	2.01686e-05	0.00607436	0.950174	0.999972
ENSDARG00000055883	dmc1	2.388	1.96405e-05	0.0241446	0.95018	0.999972
ENSDARG00000089471	CR936459.1	8.48447	-2.29867e-05	0.0185019	0.950201	0.999972
ENSDARG00000040620	psmg1	1961.36	2.24098e-05	0.00601899	0.950263	0.999972
ENSDARG00000091692	havcr2	82.3374	-1.41824e-05	0.00866342	0.950271	0.999972
ENSDARG00000010519	per3	6714.91	2.54637e-05	0.00597432	0.950278	0.999972
ENSDARG00000092473	apopt1	1075.34	2.11264e-05	0.00604628	0.950313	0.999972
ENSDARG00000099725	FP236161.1	32.3604	1.72552e-05	0.0115999	0.950431	0.999972
ENSDARG00000103508	AL953910.1	0.249275	1.09569e-05	0.0266207	0.950431	NA
ENSDARG00000095834	AL954317.1	0.249275	1.09569e-05	0.0266207	0.950431	NA
ENSDARG00000117494	BX005392.4	0.249275	1.09569e-05	0.0266207	0.950431	NA
ENSDARG00000093786	BX255915.1	0.249275	1.09569e-05	0.0266207	0.950431	NA
ENSDARG00000094970	BX255915.2	0.249275	1.09569e-05	0.0266207	0.950431	NA
ENSDARG00000093645	BX294113.2	0.249275	1.09569e-05	0.0266207	0.950431	NA
ENSDARG00000117350	BX321882.1	0.249275	1.09569e-05	0.0266207	0.950431	NA
ENSDARG00000117331	BX324006.3	0.249275	1.09569e-05	0.0266207	0.950431	NA
ENSDARG00000116345	BX511311.9	0.249275	1.09569e-05	0.0266207	0.950431	NA
ENSDARG00000097051	BX897714.1	0.249275	1.09569e-05	0.0266207	0.950431	NA
ENSDARG00000095728	BX957357.1	0.249275	1.09569e-05	0.0266207	0.950431	NA
ENSDARG00000117279	CABZ01000591.1	0.249275	1.09569e-05	0.0266207	0.950431	NA
ENSDARG00000096745	CR385078.4	0.249275	1.09569e-05	0.0266207	0.950431	NA
ENSDARG00000117827	CR388164.3	0.249275	1.09569e-05	0.0266207	0.950431	NA
ENSDARG00000103773	CR457444.5	0.249275	1.09569e-05	0.0266207	0.950431	NA
ENSDARG00000097064	CR759845.4	0.249275	1.09569e-05	0.0266207	0.950431	NA
ENSDARG00000115516	CR847973.1	0.249275	1.09569e-05	0.0266207	0.950431	NA
ENSDARG00000053387	CU207281.1	0.249275	1.09569e-05	0.0266207	0.950431	NA
ENSDARG00000100037	CU929317.1	0.249275	1.09569e-05	0.0266207	0.950431	NA
ENSDARG00000080181	dre-mir-499	0.249275	1.09569e-05	0.0266207	0.950431	NA
ENSDARG00000117612	FO203364.1	0.249275	1.09569e-05	0.0266207	0.950431	NA
ENSDARG00000077412	ftr08	0.249275	1.09569e-05	0.0266207	0.950431	NA
ENSDARG00000105008	gpr171	0.249275	1.09569e-05	0.0266207	0.950431	NA
ENSDARG00000062820	irgf3	0.249275	1.09569e-05	0.0266207	0.950431	NA
ENSDARG00000114139	pimr86	0.249275	1.09569e-05	0.0266207	0.950431	NA
ENSDARG00000080835	RF00001	0.249275	1.09569e-05	0.0266207	0.950431	NA
ENSDARG00000083413	RF00001	0.249275	1.09569e-05	0.0266207	0.950431	NA
ENSDARG00000083583	RF00001	0.249275	1.09569e-05	0.0266207	0.950431	NA
ENSDARG00000083781	RF00001	0.249275	1.09569e-05	0.0266207	0.950431	NA
ENSDARG00000084316	RF00001	0.249275	1.09569e-05	0.0266207	0.950431	NA
ENSDARG00000085644	RF00001	0.249275	1.09569e-05	0.0266207	0.950431	NA
ENSDARG00000099228	RF00001	0.249275	1.09569e-05	0.0266207	0.950431	NA
ENSDARG00000101092	RF00001	0.249275	1.09569e-05	0.0266207	0.950431	NA
ENSDARG00000105989	RF00001	0.249275	1.09569e-05	0.0266207	0.950431	NA
ENSDARG00000107785	RF00001	0.249275	1.09569e-05	0.0266207	0.950431	NA
ENSDARG00000110732	RF00001	0.249275	1.09569e-05	0.0266207	0.950431	NA
ENSDARG00000112610	RF00001	0.249275	1.09569e-05	0.0266207	0.950431	NA
ENSDARG00000114969	RF00001	0.249275	1.09569e-05	0.0266207	0.950431	NA
ENSDARG00000116532	RF00001	0.249275	1.09569e-05	0.0266207	0.950431	NA
ENSDARG00000110399	RF00004	0.249275	1.09569e-05	0.0266207	0.950431	NA
ENSDARG00000114352	RF00017	0.249275	1.09569e-05	0.0266207	0.950431	NA
ENSDARG00000080942	RF00572	0.249275	1.09569e-05	0.0266207	0.950431	NA
ENSDARG00000105387	si:ch211-160o17.3	0.249275	1.09569e-05	0.0266207	0.950431	NA
ENSDARG00000070065	si:ch211-163c2.2	0.249275	1.09569e-05	0.0266207	0.950431	NA
ENSDARG00000092650	si:ch211-223p8.8	0.249275	1.09569e-05	0.0266207	0.950431	NA
ENSDARG00000076313	si:ch211-240l19.7	0.249275	1.09569e-05	0.0266207	0.950431	NA
ENSDARG00000078489	si:ch211-284d12.3	0.249275	1.09569e-05	0.0266207	0.950431	NA
ENSDARG00000103330	si:ch73-236c18.5	0.249275	1.09569e-05	0.0266207	0.950431	NA
ENSDARG00000077452	si:dkey-234i14.14	0.249275	1.09569e-05	0.0266207	0.950431	NA
ENSDARG00000088895	si:dkeyp-98a7.7	0.249275	1.09569e-05	0.0266207	0.950431	NA
ENSDARG00000109383	taar18e	0.249275	1.09569e-05	0.0266207	0.950431	NA
ENSDARG00000112669	taar19m	0.249275	1.09569e-05	0.0266207	0.950431	NA
ENSDARG00000043009	fam43a	4721.96	-2.76472e-05	0.00595245	0.950466	0.999972
ENSDARG00000058533	pole	1974.34	-2.26035e-05	0.00601369	0.950467	0.999972
ENSDARG00000099989	creld1a	731.762	1.78955e-05	0.00616431	0.950491	0.999972
ENSDARG00000100639	CR847939.1	34.3386	-1.69001e-05	0.0113161	0.950538	0.999972
ENSDARG00000077812	slc5a3b	438.912	1.64423e-05	0.00626756	0.950572	0.999972
ENSDARG00000099680	BX004980.1	2884.53	2.61704e-05	0.00596521	0.950579	0.999972
ENSDARG00000039726	zgc:123321	309.077	1.46814e-05	0.0065269	0.950586	0.999972
ENSDARG00000005908	clk4b	3124.62	-2.58604e-05	0.00596807	0.95063	0.999972
ENSDARG00000088805	nes	1702.48	-2.1728e-05	0.00602888	0.950682	0.999972
ENSDARG00000097661	BX511124.1	29.4475	-1.77721e-05	0.0121518	0.950699	0.999972
ENSDARG00000097853	CR792439.1	9.89599	-2.28437e-05	0.0188886	0.950722	0.999972
ENSDARG00000104512	BX936284.1	0.49855	1.09644e-05	0.0266077	0.950761	NA
ENSDARG00000117265	CR376741.3	0.49855	1.09644e-05	0.0266077	0.950761	NA
ENSDARG00000094631	CR626935.1	0.49855	1.09644e-05	0.0266077	0.950761	NA
ENSDARG00000081438	dre-mir-429a	0.49855	1.09644e-05	0.0266077	0.950761	NA
ENSDARG00000096880	pimr28	0.49855	1.09644e-05	0.0266077	0.950761	NA
ENSDARG00000098598	RF00001	0.49855	1.09644e-05	0.0266077	0.950761	NA
ENSDARG00000106315	RF00001	0.49855	1.09644e-05	0.0266077	0.950761	NA
ENSDARG00000115438	RF00001	0.49855	1.09644e-05	0.0266077	0.950761	NA
ENSDARG00000115811	RF00001	0.49855	1.09644e-05	0.0266077	0.950761	NA
ENSDARG00000116637	RF00001	0.49855	1.09644e-05	0.0266077	0.950761	NA
ENSDARG00000111930	RF00026	0.49855	1.09644e-05	0.0266077	0.950761	NA
ENSDARG00000101052	RF02041	0.49855	1.09644e-05	0.0266077	0.950761	NA
ENSDARG00000109596	si:dkey-275b16.2	0.49855	1.09644e-05	0.0266077	0.950761	NA
ENSDARG00000045850	ccdc167	2208.11	-2.4702e-05	0.00598025	0.950779	0.999972
ENSDARG00000019487	tmx1	1389.76	2.14092e-05	0.00603398	0.950873	0.999972
ENSDARG00000070124	ptpn23a	4547.15	2.06503e-05	0.00605223	0.950883	0.999972
ENSDARG00000098813	stx12	4321.07	2.76741e-05	0.00595032	0.950887	0.999972
ENSDARG00000096419	CU659670.1	1194.66	2.07923e-05	0.00604775	0.950958	0.999972
ENSDARG00000056862	cep63	957.012	-1.97554e-05	0.00607701	0.950986	0.999972
ENSDARG00000094952	si:ch211-74m13.1	764.436	-1.86149e-05	0.00611945	0.950998	0.999972
ENSDARG00000092191	CR318588.1	19.0706	-2.09463e-05	0.0155904	0.951082	0.999972
ENSDARG00000102144	eef1akmt2	663.505	-1.8327e-05	0.00613074	0.951096	0.999972
ENSDARG00000044337	or115-6	17.1981	2.11781e-05	0.0159079	0.951108	0.999972
ENSDARG00000077905	si:ch211-236p22.1	306.242	-1.42799e-05	0.0065919	0.951113	0.999972
ENSDARG00000005162	tpm3	35598.6	2.97147e-05	0.00593485	0.951143	0.999972
ENSDARG00000005126	large1	919.994	-1.94569e-05	0.00608464	0.951156	0.999972
ENSDARG00000096628	buc2l	14.0642	-2.1707e-05	0.0167117	0.95116	0.999972
ENSDARG00000104107	nkx2.4b	368.844	1.52155e-05	0.0063914	0.951163	0.999972
ENSDARG00000070408	ccnd2b	634.604	-1.79852e-05	0.00614573	0.951191	0.999972
ENSDARG00000039913	tmem147	5479.19	-2.8199e-05	0.00594438	0.951324	0.999972
ENSDARG00000099121	si:dkey-6d5.1	2.11602	-1.82605e-05	0.0245766	0.951409	0.999972
ENSDARG00000076213	DOCK4 (1 of many)	1266.6	-2.14187e-05	0.00602859	0.951412	0.999972
ENSDARG00000040779	med16	1796.17	-2.3179e-05	0.00599636	0.951472	0.999972
ENSDARG00000093120	si:dkey-117m1.4	2175.07	-1.7904e-05	0.00614419	0.951492	0.999972
ENSDARG00000103687	sycn.2	63.6316	1.44333e-05	0.00931541	0.951497	0.999972
ENSDARG00000100594	sez6l	1313.65	1.83431e-05	0.00612307	0.951497	0.999972
ENSDARG00000088258	CABZ01038494.1	534.142	-1.70801e-05	0.00619195	0.951506	0.999972
ENSDARG00000032126	scg5	483.436	1.6102e-05	0.006268	0.951577	0.999972
ENSDARG00000110742	CR388207.2	13.2566	2.12122e-05	0.0162436	0.951582	0.999972
ENSDARG00000075793	prex1	2242.09	2.40918e-05	0.00598271	0.951604	0.999972
ENSDARG00000115450	CABZ01012382.1	11.3294	2.19865e-05	0.0175889	0.951608	0.999972
ENSDARG00000083950	RF00593	16.3297	-2.0218e-05	0.0149764	0.95161	0.999972
ENSDARG00000097496	si:dkey-6e2.2	2062.19	-2.26663e-05	0.00600326	0.951633	0.999972
ENSDARG00000092472	AL953896.1	43.7839	-1.56842e-05	0.0105553	0.951659	0.999972
ENSDARG00000096994	AL929222.1	11.3768	2.20739e-05	0.0178491	0.951671	0.999972
ENSDARG00000092903	zgc:153317	46.1226	1.57926e-05	0.0106679	0.951703	0.999972
ENSDARG00000056015	hoxb13a	39.5202	-2.11986e-05	0.0163023	0.951705	0.999972
ENSDARG00000002406	zmynd10	151.344	-1.31952e-05	0.00716785	0.951706	0.999972
ENSDARG00000074544	znf1007	1746.82	-2.29561e-05	0.00599798	0.951718	0.999972
ENSDARG00000094714	or125-2	1.34455	-1.61423e-05	0.0253362	0.951759	0.999972
ENSDARG00000111979	CR394552.1	148.62	1.31176e-05	0.00745143	0.95176	0.999972
ENSDARG00000103375	si:ch211-161m3.4	480.158	1.64982e-05	0.00622711	0.951791	0.999972
ENSDARG00000056649	htatsf1	3550.6	-2.64361e-05	0.00595648	0.951799	0.999972
ENSDARG00000013252	tmc5	317.588	1.45515e-05	0.0064712	0.951856	0.999972
ENSDARG00000113547	LO018202.1	2.46803	2.02054e-05	0.0233738	0.951905	0.999972
ENSDARG00000091293	dmxl2	7186.91	1.31299e-05	0.00776552	0.951947	0.999972
ENSDARG00000099803	pik3c2g	781.644	1.87854e-05	0.00609677	0.952	0.999972
ENSDARG00000103553	sf3b3	11008.4	-2.93561e-05	0.00593378	0.952009	0.999972
ENSDARG00000095804	CT027631.1	12.7064	2.11292e-05	0.0164381	0.952068	0.999972
ENSDARG00000038113	rprd1b	2082.93	2.38799e-05	0.00598241	0.952074	0.999972
ENSDARG00000044375	zgc:158291	4170.23	-2.50848e-05	0.00596804	0.952111	0.999972
ENSDARG00000115526	RF00001	1.83471	1.74824e-05	0.0247959	0.952125	0.999972
ENSDARG00000113225	CR450764.3	784.48	1.80722e-05	0.00612433	0.952137	0.999972
ENSDARG00000035350	ins	1296.42	2.08118e-05	0.00603497	0.952139	0.999972
ENSDARG00000005536	ubr7	3503.45	2.54855e-05	0.00596334	0.952214	0.999972
ENSDARG00000097567	si:dkey-208c12.2	60.3336	-1.41139e-05	0.00921191	0.952234	0.999972
ENSDARG00000075134	adgrf11	0.259699	1.04247e-05	0.0266415	0.952253	NA
ENSDARG00000099759	BX510342.1	0.259699	1.04247e-05	0.0266415	0.952253	NA
ENSDARG00000092527	BX663522.1	0.259699	1.04247e-05	0.0266415	0.952253	NA
ENSDARG00000093610	BX664750.1	0.259699	1.04247e-05	0.0266415	0.952253	NA
ENSDARG00000115480	CABZ01005857.1	0.259699	1.04247e-05	0.0266415	0.952253	NA
ENSDARG00000098587	CR318595.1	0.259699	1.04247e-05	0.0266415	0.952253	NA
ENSDARG00000100567	CR318647.1	0.259699	1.04247e-05	0.0266415	0.952253	NA
ENSDARG00000117215	CR354549.1	0.259699	1.04247e-05	0.0266415	0.952253	NA
ENSDARG00000114307	CR354612.1	0.259699	1.04247e-05	0.0266415	0.952253	NA
ENSDARG00000114316	CR407598.1	0.259699	1.04247e-05	0.0266415	0.952253	NA
ENSDARG00000114817	CR407598.2	0.259699	1.04247e-05	0.0266415	0.952253	NA
ENSDARG00000095632	CR927456.1	0.259699	1.04247e-05	0.0266415	0.952253	NA
ENSDARG00000114721	CT573356.2	0.259699	1.04247e-05	0.0266415	0.952253	NA
ENSDARG00000083874	dre-mir-2192	0.259699	1.04247e-05	0.0266415	0.952253	NA
ENSDARG00000097194	FP236850.1	0.259699	1.04247e-05	0.0266415	0.952253	NA
ENSDARG00000096264	or124-4	0.259699	1.04247e-05	0.0266415	0.952253	NA
ENSDARG00000082491	RF00001	0.259699	1.04247e-05	0.0266415	0.952253	NA
ENSDARG00000084959	RF00001	0.259699	1.04247e-05	0.0266415	0.952253	NA
ENSDARG00000085478	RF00001	0.259699	1.04247e-05	0.0266415	0.952253	NA
ENSDARG00000113620	RF00001	0.259699	1.04247e-05	0.0266415	0.952253	NA
ENSDARG00000113669	RF00001	0.259699	1.04247e-05	0.0266415	0.952253	NA
ENSDARG00000116108	RF00001	0.259699	1.04247e-05	0.0266415	0.952253	NA
ENSDARG00000096619	si:ch211-1f22.10	0.259699	1.04247e-05	0.0266415	0.952253	NA
ENSDARG00000103079	si:dkey-220o21.3	0.259699	1.04247e-05	0.0266415	0.952253	NA
ENSDARG00000079657	si:dkey-53k12.1	0.259699	1.04247e-05	0.0266415	0.952253	NA
ENSDARG00000114800	taar19a	0.259699	1.04247e-05	0.0266415	0.952253	NA
ENSDARG00000095035	taar20t	0.259699	1.04247e-05	0.0266415	0.952253	NA
ENSDARG00000102259	tradv40.0	0.259699	1.04247e-05	0.0266415	0.952253	NA
ENSDARG00000099825	zgc:174944	36.9926	-1.60423e-05	0.0110674	0.952259	0.999972
ENSDARG00000097776	si:ch1073-80i24.3	1.70481	-1.74348e-05	0.0247932	0.952272	0.999972
ENSDARG00000112725	si:dkey-22h13.2	55.3627	-1.49879e-05	0.0100954	0.952297	0.999972
ENSDARG00000015126	gorasp2	7750.99	2.6032e-05	0.00595758	0.952314	0.999972
ENSDARG00000035535	rasa1a	4014.82	2.61988e-05	0.00595569	0.952388	0.999972
ENSDARG00000092662	dnaaf3	30.7541	1.71297e-05	0.012131	0.952418	0.999972
ENSDARG00000019013	barhl1b	1248.63	2.04269e-05	0.00604119	0.952425	0.999972
ENSDARG00000062425	zgc:153521	856.578	1.89571e-05	0.00608425	0.952433	0.999972
ENSDARG00000098623	si:dkey-23f9.4	1281.29	-2.01907e-05	0.00604671	0.952465	0.999972
ENSDARG00000100003	glulb	21450.9	2.96992e-05	0.00592983	0.952502	0.999972
ENSDARG00000076379	nsmce2	557.58	1.69598e-05	0.00617651	0.952514	0.999972
ENSDARG00000100435	sec22bb	3375.97	-2.58073e-05	0.00595803	0.952635	0.999972
ENSDARG00000035332	cfap298	959	1.93429e-05	0.00606821	0.95268	0.999972
ENSDARG00000079588	castor1	1076.89	1.96709e-05	0.00605837	0.952683	0.999972
ENSDARG00000012019	glra1	3684.4	-2.53689e-05	0.00596187	0.952705	0.999972
ENSDARG00000055481	atf7b	3867.57	-2.422e-05	0.00597413	0.952728	0.999972
ENSDARG00000053318	lrrc6	195.707	1.30323e-05	0.0069892	0.952768	0.999972
ENSDARG00000006044	ust	679.263	1.72342e-05	0.00615467	0.952776	0.999972
ENSDARG00000104930	si:dkey-225f23.5	916.389	-1.86664e-05	0.0060882	0.952884	0.999972
ENSDARG00000012407	mgat1a	1323.27	-2.13119e-05	0.00601695	0.952916	0.999972
ENSDARG00000019299	znf687b	3707.31	2.44507e-05	0.00597022	0.952939	0.999972
ENSDARG00000002355	shpk	209.407	-1.30097e-05	0.00695432	0.95298	0.999972
ENSDARG00000005927	tbc1d17	2086.17	-2.32616e-05	0.00598418	0.953045	0.999972
ENSDARG00000087225	si:ch73-361p23.3	9.78399	2.14899e-05	0.0179693	0.953051	0.999972
ENSDARG00000036247	tmem144b	8.13717	-2.18351e-05	0.0195248	0.953068	0.999972
ENSDARG00000079045	opn8b	344.474	1.41907e-05	0.006468	0.953096	0.999972
ENSDARG00000087196	fibinb	1448.84	2.13466e-05	0.00601442	0.953126	0.999972
ENSDARG00000098726	rptor	1949.61	-2.24539e-05	0.00599519	0.953141	0.999972
ENSDARG00000062721	dennd4a	3040.36	-2.17295e-05	0.00600711	0.953154	0.999972
ENSDARG00000044567	ttc1	1784.47	-2.26384e-05	0.00599218	0.953168	0.999972
ENSDARG00000097216	BX957355.1	5.35902	2.15377e-05	0.0210577	0.953212	0.999972
ENSDARG00000104255	arhgap27	1556.92	2.0846e-05	0.00602366	0.953219	0.999972
ENSDARG00000003414	capslb	134.182	-1.27207e-05	0.00739141	0.953223	0.999972
ENSDARG00000095180	abr	1778.98	2.22059e-05	0.00599848	0.953225	0.999972
ENSDARG00000054170	ltb4r2b	69.5043	-1.34677e-05	0.00881951	0.953228	0.999972
ENSDARG00000015349	mfge8a	3064.71	-2.46876e-05	0.00596581	0.95326	0.999972
ENSDARG00000033845	igsf9ba	6482.12	-2.5044e-05	0.00596213	0.953261	0.999972
ENSDARG00000009021	chrna1	2715.87	2.15284e-05	0.00600984	0.953261	0.999972
ENSDARG00000061818	meox2b	274.939	-1.37879e-05	0.00655166	0.953266	0.999972
ENSDARG00000104207	pcyt1bb	462.059	-1.51131e-05	0.00631388	0.953278	0.999972
ENSDARG00000012388	cox4i1l	575.382	-1.5386e-05	0.00628155	0.953325	0.999972
ENSDARG00000103699	ptpn13	5351.07	-2.58931e-05	0.00595376	0.953329	0.999972
ENSDARG00000091904	si:dkeyp-51f12.3	51.4254	1.4312e-05	0.0097566	0.953351	0.999972
ENSDARG00000029461	cd209	6.15441	-2.1689e-05	0.0200521	0.953367	0.999972
ENSDARG00000114418	BX511178.1	14.2543	-2.04578e-05	0.0163082	0.953399	0.999972
ENSDARG00000046010	kdm2bb	3580.13	-2.48845e-05	0.00596298	0.953402	0.999972
ENSDARG00000077323	thap4	932.808	1.82493e-05	0.0060961	0.953408	0.999972
ENSDARG00000062965	fam45a	1301.64	2.00597e-05	0.00603968	0.953416	0.999972
ENSDARG00000117464	AL935174.5	3735.18	-2.48728e-05	0.00596286	0.953445	0.999972
ENSDARG00000038076	romo1	8994.44	-2.76656e-05	0.00593909	0.953479	0.999972
ENSDARG00000058451	rpl6	120527	2.91957e-05	0.00592913	0.953491	0.999972
ENSDARG00000057624	cops5	3401.5	2.46954e-05	0.0059644	0.953498	0.999972
ENSDARG00000098193	znf998	6.8531	-2.15971e-05	0.0201674	0.953541	0.999972
ENSDARG00000009779	mcl1a	4616	2.54663e-05	0.00595639	0.953577	0.999972
ENSDARG00000052341	sgcb	3192.68	2.18096e-05	0.00600144	0.953681	0.999972
ENSDARG00000103954	znf1152	344.708	-1.44561e-05	0.00638516	0.953716	0.999972
ENSDARG00000114748	BX957231.1	3.75058	1.9623e-05	0.0232309	0.953723	0.999972
ENSDARG00000056683	cdk5	943.69	1.87807e-05	0.0060724	0.953734	0.999972
ENSDARG00000058730	rdh10a	5785.04	2.62315e-05	0.00594888	0.953739	0.999972
ENSDARG00000089622	fgd5b	104.626	-1.26283e-05	0.00774244	0.953751	0.999972
ENSDARG00000093797	si:dkey-81p22.11	456.891	-1.44718e-05	0.0063804	0.953763	0.999972
ENSDARG00000104965	kcnj12a	29.4901	-1.70595e-05	0.0125385	0.953767	0.999972
ENSDARG00000057995	arl15b	1127.1	1.99e-05	0.00603908	0.953841	0.999972
ENSDARG00000027109	zfr	19936.4	2.53308e-05	0.00595626	0.953848	0.999972
ENSDARG00000087148	CR788255.1	0.672935	1.03047e-05	0.026602	0.953859	NA
ENSDARG00000117357	CU062487.1	0.672935	1.03047e-05	0.026602	0.953859	NA
ENSDARG00000109863	CU896602.2	0.672935	1.03047e-05	0.026602	0.953859	NA
ENSDARG00000092122	si:ch211-229n2.6	0.672935	1.03047e-05	0.026602	0.953859	NA
ENSDARG00000114048	CR626887.3	954.122	-1.89694e-05	0.00606467	0.953864	0.999972
ENSDARG00000085557	RF01192	1.89907	-1.55255e-05	0.0253028	0.953883	0.999972
ENSDARG00000010244	rpl22l1	17736.3	2.63335e-05	0.00594727	0.953905	0.999972
ENSDARG00000096890	FP102794.1	2.56348	1.81695e-05	0.0241413	0.953914	0.999972
ENSDARG00000097702	si:ch1073-66l23.1	2.56348	1.81695e-05	0.0241413	0.953914	0.999972
ENSDARG00000086494	znf970	184.71	-1.26837e-05	0.00702437	0.953914	0.999972
ENSDARG00000041870	ift172	2760.57	-2.40255e-05	0.00596903	0.953956	0.999972
ENSDARG00000025338	hagh	2294.56	2.22431e-05	0.00599227	0.95397	0.999972
ENSDARG00000058649	trim46b	1517	2.10747e-05	0.00601206	0.953988	0.999972
ENSDARG00000078694	phlpp1	3880.21	-2.05888e-05	0.00602166	0.954004	0.999972
ENSDARG00000004932	anos1b	1745	-2.17593e-05	0.00599971	0.954005	0.999972
ENSDARG00000042684	serpinc1	3999.43	-2.54735e-05	0.00595399	0.954037	0.999972
ENSDARG00000113371	CABZ01086139.1	52.3848	1.42938e-05	0.00995644	0.954058	0.999972
ENSDARG00000020043	cnot8	3159.89	-2.40681e-05	0.00596786	0.954074	0.999972
ENSDARG00000079353	si:ch211-165d12.4	445.836	1.47627e-05	0.00632371	0.954115	0.999972
ENSDARG00000115818	znf1099	4.3144	2.08573e-05	0.0216233	0.954125	0.999972
ENSDARG00000101776	syt12	1853.09	2.23264e-05	0.00598974	0.954144	0.999972
ENSDARG00000043561	psmc1b	5885.09	2.60622e-05	0.00594828	0.954164	0.999972
ENSDARG00000035569	cyp1d1	1211.63	-1.86995e-05	0.00606907	0.954182	0.999972
ENSDARG00000042900	gtpbp1l	920.68	1.8819e-05	0.00606517	0.95419	0.999972
ENSDARG00000095318	BX004840.2	0.429685	1.00257e-05	0.0266369	0.954198	NA
ENSDARG00000092542	BX005068.1	0.429685	1.00257e-05	0.0266369	0.954198	NA
ENSDARG00000071397	BX247870.1	0.429685	1.00257e-05	0.0266369	0.954198	NA
ENSDARG00000092591	BX322660.1	0.429685	1.00257e-05	0.0266369	0.954198	NA
ENSDARG00000117586	CR589944.3	0.429685	1.00257e-05	0.0266369	0.954198	NA
ENSDARG00000113044	pimr58	0.429685	1.00257e-05	0.0266369	0.954198	NA
ENSDARG00000114691	pimr58	0.429685	1.00257e-05	0.0266369	0.954198	NA
ENSDARG00000085814	RF00001	0.429685	1.00257e-05	0.0266369	0.954198	NA
ENSDARG00000099576	RF00001	0.429685	1.00257e-05	0.0266369	0.954198	NA
ENSDARG00000092090	si:ch211-125e6.12	0.429685	1.00257e-05	0.0266369	0.954198	NA
ENSDARG00000102714	si:dkey-13n23.3	0.429685	1.00257e-05	0.0266369	0.954198	NA
ENSDARG00000097838	si:dkey-42l23.1	0.429685	1.00257e-05	0.0266369	0.954198	NA
ENSDARG00000096208	si:dkeyp-100h4.8	0.429685	1.00257e-05	0.0266369	0.954198	NA
ENSDARG00000112443	zgc:174354	0.429685	1.00257e-05	0.0266369	0.954198	NA
ENSDARG00000056450	MANEAL	2416.08	-2.31017e-05	0.00597854	0.954216	0.999972
ENSDARG00000087193	prrg2	923.99	1.82145e-05	0.00608525	0.954221	0.999972
ENSDARG00000101611	HUS1B	544.114	1.52158e-05	0.00626767	0.954242	0.999972
ENSDARG00000075284	kansl1l	206.079	-1.2837e-05	0.00681798	0.954254	0.999972
ENSDARG00000058325	casp8	648.311	1.66157e-05	0.00615873	0.954275	0.999972
ENSDARG00000115763	si:dkey-47k20.5	3.49163	-1.92758e-05	0.0233199	0.954276	0.999972
ENSDARG00000012435	spic	4.8063	-2.08422e-05	0.0214978	0.954304	0.999972
ENSDARG00000057029	htr2aa	60.3129	1.35664e-05	0.00929398	0.95434	0.999972
ENSDARG00000111774	RF00001	2.61904	1.91225e-05	0.0234138	0.954349	0.999972
ENSDARG00000059939	dab1a	1322.45	1.89162e-05	0.00605974	0.954381	0.999972
ENSDARG00000099809	BX572620.1	213.693	-1.2732e-05	0.00685074	0.954448	0.999972
ENSDARG00000099002	creb5a	146.08	-1.24131e-05	0.00722858	0.954471	0.999972
ENSDARG00000101766	ptmab	123582	-2.96186e-05	0.00592308	0.954475	0.999972
ENSDARG00000077240	cd247l	67.9655	-1.34124e-05	0.00919402	0.95455	0.999972
ENSDARG00000001769	ptpra	5041.21	2.52951e-05	0.0059526	0.954633	0.999972
ENSDARG00000074253	olig3	348.369	1.3949e-05	0.00642275	0.95464	0.999972
ENSDARG00000055160	chadla	559.641	-1.43695e-05	0.00635302	0.954664	0.999972
ENSDARG00000058969	cntnap2a	2676.52	-2.14672e-05	0.00599931	0.954671	0.999972
ENSDARG00000117787	LO018383.1	367.171	-1.43704e-05	0.0063524	0.954675	0.999972
ENSDARG00000018285	pdpk1b	4456.07	-2.12102e-05	0.00600349	0.954701	0.999972
ENSDARG00000017049	adsl	6046.27	2.5876e-05	0.00594725	0.954707	0.999972
ENSDARG00000084004	RF00428	13.1661	-1.99252e-05	0.0164206	0.954771	0.999972
ENSDARG00000092088	si:dkey-4c15.8	62.7874	-1.3406e-05	0.0092662	0.954793	0.999972
ENSDARG00000057159	ankrd29	631.156	-1.62196e-05	0.0061713	0.954803	0.999972
ENSDARG00000071429	tdo2a	909.657	1.56556e-05	0.00621061	0.954831	0.999972
ENSDARG00000102167	ppox	392.262	1.47162e-05	0.00630054	0.954841	0.999972
ENSDARG00000103914	THEM6	587.666	1.54879e-05	0.0062227	0.954884	0.999972
ENSDARG00000094080	or103-1	7.97189	-2.09757e-05	0.0200694	0.954895	0.999972
ENSDARG00000117745	CT025776.2	13.7316	1.98602e-05	0.0164128	0.954907	0.999972
ENSDARG00000089852	si:dkey-51d8.1	21.149	-1.76812e-05	0.0136487	0.954949	0.999972
ENSDARG00000094436	CR848723.1	28.9226	1.85651e-05	0.0146957	0.955019	0.999972
ENSDARG00000062168	tmem168b	373.371	1.41697e-05	0.00636352	0.95507	0.999972
ENSDARG00000004906	stip1	11313.3	2.62805e-05	0.00594206	0.955133	0.999972
ENSDARG00000025076	marveld2a	1031.21	1.8747e-05	0.00605511	0.955158	0.999972
ENSDARG00000037177	zc3h13	7578.3	2.0367e-05	0.00601509	0.955196	0.999972
ENSDARG00000097542	CU633855.1	93.9325	-1.24332e-05	0.00817506	0.955207	0.999972
ENSDARG00000091253	smyd1b	3045.88	-2.36692e-05	0.00596549	0.955234	0.999972
ENSDARG00000032951	nrbp2a	1687.73	2.13971e-05	0.00599579	0.955261	0.999972
ENSDARG00000090062	rac3a	3372.23	-2.42644e-05	0.00595873	0.955328	0.999972
ENSDARG00000032098	c8g	1056.43	-1.8556e-05	0.00605867	0.955331	0.999972
ENSDARG00000109360	FO704848.1	983.237	-1.80136e-05	0.00607626	0.955343	0.999972
ENSDARG00000007231	ryk	3791.16	2.46138e-05	0.00595514	0.955362	0.999972
ENSDARG00000103124	slc35f4	238.092	-1.29585e-05	0.00661657	0.955372	0.999972
ENSDARG00000101116	vps33a	1651.64	2.11493e-05	0.00599895	0.955383	0.999972
ENSDARG00000093493	urp1	235.291	1.27039e-05	0.00671575	0.955399	0.999972
ENSDARG00000044345	cyfip1	9678.22	-2.63007e-05	0.00594035	0.955482	0.999972
ENSDARG00000099397	cfap410	512.934	-1.53333e-05	0.00621822	0.955488	0.999972
ENSDARG00000020442	snx5	3193.84	-2.39187e-05	0.00596134	0.955493	0.999972
ENSDARG00000028082	mapkapk5	1302.64	-1.93328e-05	0.00603526	0.9555	0.999972
ENSDARG00000105751	or133-9	7.96871	2.0684e-05	0.0193286	0.955507	0.999972
ENSDARG00000056672	abcb8	2003.78	2.14462e-05	0.00599283	0.95554	0.999972
ENSDARG00000069843	kctd12.1	632.749	-1.58687e-05	0.00617685	0.955544	0.999972
ENSDARG00000032277	rars2	456.364	-1.48778e-05	0.00625765	0.95555	0.999972
ENSDARG00000074548	zbtb17	2147.87	2.12603e-05	0.00599574	0.955553	0.999972
ENSDARG00000077300	usp42	3916.3	2.34509e-05	0.00596599	0.955561	0.999972
ENSDARG00000054442	cbx1b	5934.58	2.55823e-05	0.00594545	0.955598	0.999972
ENSDARG00000101595	tgm1l2	650.925	-1.64372e-05	0.00614073	0.95562	0.999972
ENSDARG00000101752	plekhg5b	1058.49	-1.88169e-05	0.00604716	0.955649	0.999972
ENSDARG00000104035	ttc16	43.3321	-1.44373e-05	0.0106102	0.955668	0.999972
ENSDARG00000077874	vwa10.1	157.663	1.20519e-05	0.00732749	0.955703	0.999972
ENSDARG00000074490	casc4	3632.03	2.36672e-05	0.00596277	0.955708	0.999972
ENSDARG00000104173	tufm	8520.47	2.67044e-05	0.00593634	0.955725	0.999972
ENSDARG00000026224	fanci	1076.42	1.76382e-05	0.00608431	0.955726	0.999972
ENSDARG00000024465	mrps18a	2365.82	2.22466e-05	0.00597958	0.955751	0.999972
ENSDARG00000076755	ap5s1	804.489	-1.75139e-05	0.00608695	0.955864	0.999972
ENSDARG00000114453	RF00415	0.402154	9.75988e-06	0.0266185	0.955879	NA
ENSDARG00000098494	si:ch211-145h19.3	0.402154	9.75988e-06	0.0266185	0.955879	NA
ENSDARG00000113096	si:ch211-1n9.6	0.402154	9.75988e-06	0.0266185	0.955879	NA
ENSDARG00000043798	ms4a17a.1	26.0096	1.65463e-05	0.0128173	0.95588	0.999972
ENSDARG00000104230	sec23a	6388.59	2.5926e-05	0.0059414	0.955881	0.999972
ENSDARG00000040822	fundc1	4757.56	2.43101e-05	0.00595524	0.955894	0.999972
ENSDARG00000078605	ptger1a	194.032	1.23239e-05	0.0068421	0.955949	0.999972
ENSDARG00000100283	BX571843.1	2.30663	-1.62255e-05	0.0247279	0.955962	0.999972
ENSDARG00000089828	si:rp71-19m20.1	1585.26	2.03194e-05	0.00600887	0.955984	0.999972
ENSDARG00000103750	si:ch211-246m6.5	1129.76	-1.4771e-05	0.0062534	0.955995	0.999972
ENSDARG00000035290	dmrt3a	270.105	1.28723e-05	0.00658287	0.956013	0.999972
ENSDARG00000044562	cycsb	23022.5	-2.71278e-05	0.00593189	0.956097	0.999972
ENSDARG00000080015	lrrtm4l1	275.624	-1.27686e-05	0.00660702	0.956118	0.999972
ENSDARG00000061004	cox11	1120.82	1.89719e-05	0.00603758	0.95612	0.999972
ENSDARG00000059775	slc32a1	8926.36	-2.32844e-05	0.00596451	0.956127	0.999972
ENSDARG00000061159	bicra	3396.86	1.72621e-05	0.00609247	0.956146	0.999972
ENSDARG00000115494	RF00211	12.4466	1.98498e-05	0.0174608	0.956181	0.999972
ENSDARG00000104364	CR339044.1	97.3248	1.20704e-05	0.00804094	0.956247	0.999972
ENSDARG00000010905	mettl13	860.418	1.71083e-05	0.006097	0.956256	0.999972
ENSDARG00000097330	CR759826.1	359.943	1.35202e-05	0.00640844	0.956278	0.999972
ENSDARG00000039268	emc4	640.55	1.52617e-05	0.0062011	0.956308	0.999972
ENSDARG00000115644	zgc:173552	8.36809	2.02161e-05	0.0187352	0.956313	0.999972
ENSDARG00000104734	kat2a	1260.54	1.94828e-05	0.00602317	0.956316	0.999972
ENSDARG00000093235	TST	1366.3	-1.96463e-05	0.00601939	0.956332	0.999972
ENSDARG00000097857	BX255963.2	623.646	1.61179e-05	0.00614354	0.956344	0.999972
ENSDARG00000097644	CU571091.1	200.736	-1.22665e-05	0.0068012	0.956377	0.999972
ENSDARG00000038957	flvcr2a	122.536	-1.18385e-05	0.00750362	0.956463	0.999972
ENSDARG00000030417	pkd1a	1035.14	-1.36109e-05	0.00638237	0.956467	0.999972
ENSDARG00000007863	tra2a	8789.6	2.54606e-05	0.00594231	0.956476	0.999972
ENSDARG00000087706	dicp3.3	11.5521	-1.95144e-05	0.0170465	0.956486	0.999972
ENSDARG00000074148	rbpjl	2904.37	-2.1014e-05	0.00599201	0.956538	0.999972
ENSDARG00000117213	CR383669.7	1.95195	1.57574e-05	0.0248442	0.95654	0.999972
ENSDARG00000029170	si:ch211-200p22.4	7194.46	2.11789e-05	0.00598928	0.956554	0.999972
ENSDARG00000058448	zrsr2	590.459	-1.53498e-05	0.00618738	0.956577	0.999972
ENSDARG00000098226	smpd3	825.784	1.70846e-05	0.00609275	0.956577	0.999972
ENSDARG00000101798	or130-1	13.1679	1.99491e-05	0.0182245	0.956598	0.999972
ENSDARG00000062748	pkn1b	167.374	1.19605e-05	0.00699943	0.95661	0.999972
ENSDARG00000043467	ndufb11	5339.4	-2.50895e-05	0.00594461	0.956625	0.999972
ENSDARG00000100828	CU929150.2	17.1237	1.80938e-05	0.0149433	0.956627	0.999972
ENSDARG00000090993	rnf4	1494.43	-1.96816e-05	0.00601559	0.956646	0.999972
ENSDARG00000076312	myot	2275.42	-1.87364e-05	0.00603756	0.956664	0.999972
ENSDARG00000071671	nudt22	764.757	1.59249e-05	0.00614716	0.956695	0.999972
ENSDARG00000027658	irf10	70.3376	-1.23969e-05	0.00873081	0.956702	0.999972
ENSDARG00000113029	si:dkey-58b18.8	2.92358	-1.85217e-05	0.0230807	0.956713	0.999972
ENSDARG00000094043	si:ch73-376l24.3	961.298	-1.72892e-05	0.00608189	0.956757	0.999972
ENSDARG00000074029	CT573248.1	62.6657	1.26246e-05	0.00903871	0.956771	0.999972
ENSDARG00000074341	hykk.2	309.744	-1.29625e-05	0.00649284	0.956795	0.999972
ENSDARG00000098680	si:zfos-2326c3.2	1881.72	-2.04492e-05	0.0059994	0.956801	0.999972
ENSDARG00000099943	mapre2	6976.89	2.53979e-05	0.00594113	0.956837	0.999972
ENSDARG00000105372	si:ch211-220f21.1	18.0339	-1.79013e-05	0.0148136	0.956849	0.999972
ENSDARG00000044336	si:ch211-218m3.16	13.1312	-1.899e-05	0.0163921	0.956853	0.999972
ENSDARG00000095266	AL928866.1	0.689384	1.13502e-05	0.0262425	0.956867	0.999972
ENSDARG00000109396	taar10c	0.689384	1.13502e-05	0.0262425	0.956867	0.999972
ENSDARG00000018569	tnfrsf1a	1327.78	-1.76907e-05	0.00606509	0.956933	0.999972
ENSDARG00000060766	pxnb	696.416	-1.59448e-05	0.00614053	0.956954	0.999972
ENSDARG00000026387	pip4p1b	433.585	-1.43793e-05	0.00626006	0.956965	0.999972
ENSDARG00000079110	cluap1	1318.39	-1.88736e-05	0.00603043	0.956994	0.999972
ENSDARG00000112572	CR293507.1	452.211	-1.42543e-05	0.00627115	0.957028	0.999972
ENSDARG00000037928	ddx42	4961.5	-2.4398e-05	0.00594817	0.957102	0.999972
ENSDARG00000017067	chordc1b	2692.2	-2.24876e-05	0.00596763	0.957117	0.999972
ENSDARG00000037958	nosip	2757.73	2.24644e-05	0.00596747	0.957186	0.999972
ENSDARG00000099883	CU302200.1	9.51476	1.96159e-05	0.0180437	0.957195	0.999972
ENSDARG00000021383	naalad2	1290.09	1.87624e-05	0.00603094	0.957199	0.999972
ENSDARG00000038300	rnf34a	1323.67	-1.92159e-05	0.00602015	0.957209	0.999972
ENSDARG00000035161	pkdcca	1487.86	-1.73185e-05	0.00607398	0.957215	0.999972
ENSDARG00000056506	si:ch73-113g13.2	4.58692	1.88531e-05	0.022481	0.95727	0.999972
ENSDARG00000079634	filip1b	903.07	1.69223e-05	0.00608769	0.957302	0.999972
ENSDARG00000079515	ptx3b	177.452	1.17976e-05	0.00695996	0.95733	0.999972
ENSDARG00000035913	yars	6285.38	-2.45243e-05	0.0059459	0.957336	0.999972
ENSDARG00000104528	cldn10b	62.3424	1.32496e-05	0.00993663	0.957352	0.999972
ENSDARG00000069966	alox5b.3	66.0588	-1.23317e-05	0.00891286	0.957424	0.999972
ENSDARG00000115456	zgc:173575	155.321	-1.16641e-05	0.0070995	0.957424	0.999972
ENSDARG00000036685	ccnt2a	4737.48	2.29168e-05	0.00596091	0.957425	0.999972
ENSDARG00000011662	chuk	4648.07	-2.40658e-05	0.00594949	0.957428	0.999972
ENSDARG00000101203	znf513b	284.751	-1.27277e-05	0.00649994	0.957482	0.999972
ENSDARG00000006546	ak4	1643.18	1.81628e-05	0.00604334	0.957499	0.999972
ENSDARG00000067801	CABZ01064472.1	655.102	1.58096e-05	0.00613522	0.957572	0.999972
ENSDARG00000036876	zgc:153284	49188.3	2.68444e-05	0.00592771	0.957572	0.999972
ENSDARG00000105454	AL928854.1	538.765	-1.48156e-05	0.00620071	0.957595	0.999972
ENSDARG00000063233	baz1a	2562.25	2.16971e-05	0.00597426	0.957614	0.999972
ENSDARG00000080276	RF00001	20.8462	-1.68815e-05	0.0139681	0.957675	0.999972
ENSDARG00000078261	nphp3	1261.32	1.8431e-05	0.00603353	0.957721	0.999972
ENSDARG00000022378	mtmr1b	552.181	-1.49638e-05	0.00618368	0.957806	0.999972
ENSDARG00000052114	crtc3	651.609	-1.49008e-05	0.00618665	0.95787	0.999972
ENSDARG00000017775	atp5mc3a	18050.8	-2.52906e-05	0.00593718	0.957879	0.999972
ENSDARG00000022532	chrnb1l	69.9247	1.21554e-05	0.00886526	0.957903	0.999972
ENSDARG00000052558	porcn	1170.04	-1.82071e-05	0.00603679	0.95795	0.999972
ENSDARG00000032469	ampd3b	788.791	1.61709e-05	0.00610864	0.95799	0.999972
ENSDARG00000005397	trim3b	4659.18	-2.38603e-05	0.00594843	0.957994	0.999972
ENSDARG00000086650	ttc41	79.2137	1.17611e-05	0.00839775	0.958109	0.999972
ENSDARG00000100451	olfcs2	62.294	-1.25967e-05	0.00947207	0.958116	0.999972
ENSDARG00000002304	gins2	704.436	1.55541e-05	0.00613728	0.958158	0.999972
ENSDARG00000059600	rabep1	5017.36	2.36009e-05	0.00594983	0.958183	0.999972
ENSDARG00000069937	dnm2a	2180.2	-1.94821e-05	0.00600505	0.958206	0.999972
ENSDARG00000057698	ctsd	15114.7	2.55131e-05	0.00593407	0.958207	0.999972
ENSDARG00000014962	ppp3cca	3577.72	2.28644e-05	0.00595692	0.958211	0.999972
ENSDARG00000092652	qrfpr4	85.0157	-1.16409e-05	0.00825698	0.958227	0.999972
ENSDARG00000091951	nuggc.2	1.91531	-1.45762e-05	0.0250885	0.95827	0.999972
ENSDARG00000109371	pdgfaa	155.022	-1.14136e-05	0.00708443	0.958369	0.999972
ENSDARG00000116586	fthl27	467.179	-1.32804e-05	0.00633856	0.958388	0.999972
ENSDARG00000101043	ppl	20944.6	-2.461e-05	0.00594003	0.958401	0.999972
ENSDARG00000060176	trmt10b	252.697	-1.21768e-05	0.00657905	0.958422	0.999972
ENSDARG00000074471	vps39	2579.65	-2.15608e-05	0.00597051	0.95844	0.999972
ENSDARG00000088656	si:ch211-212k18.6	74.5097	-1.19763e-05	0.00883795	0.95845	0.999972
ENSDARG00000117677	CU137681.8	5.25835	-1.87628e-05	0.0218308	0.958478	0.999972
ENSDARG00000099177	dok1b	436.984	1.38697e-05	0.00625979	0.958493	0.999972
ENSDARG00000099846	si:ch211-154o6.3	1466.05	-1.90817e-05	0.00601042	0.958494	0.999972
ENSDARG00000101174	BX649556.1	5.09467	-1.90624e-05	0.0211619	0.958499	0.999972
ENSDARG00000078383	mcrip1	2176.33	-2.08206e-05	0.00598013	0.958502	0.999972
ENSDARG00000074204	commd6	483.528	1.37985e-05	0.00626617	0.958531	0.999972
ENSDARG00000040621	lrrc32	338.517	-1.29659e-05	0.00638178	0.958534	0.999972
ENSDARG00000004059	galk2	462.917	1.40855e-05	0.00623543	0.958562	0.999972
ENSDARG00000102532	homer3a	57.9911	1.25478e-05	0.00957839	0.958585	0.999972
ENSDARG00000045265	gsg1l2b	441.477	1.34427e-05	0.00630677	0.95859	0.999972
ENSDARG00000105749	CR788316.2	260.652	1.176e-05	0.00672307	0.958654	0.999972
ENSDARG00000102271	si:dkey-203a12.2	1.57882	1.25713e-05	0.0257684	0.958691	0.999972
ENSDARG00000059498	arl16	842.034	1.60071e-05	0.00610355	0.958693	0.999972
ENSDARG00000078817	rnf165b	779.69	1.41492e-05	0.00622491	0.958701	0.999972
ENSDARG00000098466	ube2a	6503.18	-2.4312e-05	0.00594096	0.958711	0.999972
ENSDARG00000035148	orai2	256.45	1.18764e-05	0.0066597	0.958719	0.999972
ENSDARG00000096039	BX784029.1	10.2877	1.87973e-05	0.0177355	0.958742	0.999972
ENSDARG00000080337	NC_002333.4	14104.9	-2.43086e-05	0.00594079	0.958752	0.999972
ENSDARG00000106129	RF00001	3.22936	1.71384e-05	0.023515	0.958777	0.999972
ENSDARG00000060018	si:ch1073-44g3.1	2406.97	2.03294e-05	0.00598491	0.95885	0.999972
ENSDARG00000104573	slc12a2	10365.4	2.47617e-05	0.00593674	0.958851	0.999972
ENSDARG00000023188	lcp1	933.045	-1.54811e-05	0.00612628	0.958881	0.999972
ENSDARG00000101347	CABZ01068251.1	1528.69	-1.92191e-05	0.00600393	0.958891	0.999972
ENSDARG00000002947	abcd3b	1310.95	-1.83775e-05	0.00602182	0.958912	0.999972
ENSDARG00000036462	rab11fip1b	287.236	-1.20467e-05	0.00657289	0.958928	0.999972
ENSDARG00000034493	grin2aa	2740.81	1.97468e-05	0.00599376	0.958941	0.999972
ENSDARG00000076191	fbxl13	13.8084	-1.84201e-05	0.0170789	0.958957	0.999972
ENSDARG00000063009	catip	204.021	-1.15327e-05	0.006798	0.958997	0.999972
ENSDARG00000093496	si:zfos-905g2.1	437.148	1.35854e-05	0.00627201	0.959016	0.999972
ENSDARG00000104502	si:ch211-266c8.1	103.946	1.16235e-05	0.00858213	0.959032	0.999972
ENSDARG00000036414	si:ch73-335l21.1	3120.56	-2.09198e-05	0.0059749	0.959038	0.999972
ENSDARG00000037758	tlr2	17.3034	-1.74586e-05	0.0154776	0.959043	0.999972
ENSDARG00000098181	zgc:113184	805.036	1.6041e-05	0.00609529	0.959074	0.999972
ENSDARG00000003328	slf2	1220.62	1.70976e-05	0.006055	0.959098	0.999972
ENSDARG00000079462	si:ch211-131k2.3	627.349	1.39947e-05	0.00622416	0.959175	0.999972
ENSDARG00000000369	prkag3b	494.855	1.3656e-05	0.00625559	0.959246	0.999972
ENSDARG00000040291	cadm4	7391.82	-2.4248e-05	0.00593867	0.959297	0.999972
ENSDARG00000018891	rnaseh2a	2066.73	-1.91543e-05	0.00600117	0.959332	0.999972
ENSDARG00000007715	lgsn	8490.66	2.39452e-05	0.00594096	0.959333	0.999972
ENSDARG00000075421	pttg1	481.731	1.32348e-05	0.00630166	0.959347	0.999972
ENSDARG00000092770	si:ch211-253p18.2	10.4232	1.85768e-05	0.0180065	0.959433	0.999972
ENSDARG00000091918	BX548073.1	112.325	1.12734e-05	0.00820488	0.959439	0.999972
ENSDARG00000040610	si:ch73-352p4.8	1204.98	1.74508e-05	0.00603966	0.959457	0.999972
ENSDARG00000063187	agpat5	2276.89	2.02712e-05	0.00598097	0.959483	0.999972
ENSDARG00000100290	SPHK1	149.792	1.10164e-05	0.00732565	0.959503	0.999972
ENSDARG00000091247	fars2	494.411	1.39455e-05	0.00621732	0.959534	0.999972
ENSDARG00000089913	cacna1g	1727.66	-1.71336e-05	0.0060479	0.959547	0.999972
ENSDARG00000024431	ets1	602.226	-1.45783e-05	0.00616655	0.959549	0.999972
ENSDARG00000074255	micu3b	2681.61	-2.09461e-05	0.00597068	0.959596	0.999972
ENSDARG00000103542	vegfaa	806.303	-1.49311e-05	0.00614224	0.959606	0.999972
ENSDARG00000051936	ergic2	2056.41	2.00476e-05	0.0059834	0.959612	0.999972
ENSDARG00000041145	paqr5a	275.972	1.19803e-05	0.0065288	0.95963	0.999972
ENSDARG00000092372	BX511023.1	325.884	-1.22673e-05	0.00645402	0.959631	0.999972
ENSDARG00000006602	chrna2a	218.531	1.11456e-05	0.00695402	0.959703	0.999972
ENSDARG00000058646	ptprna	3957.59	-1.8352e-05	0.00601397	0.959724	0.999972
ENSDARG00000038306	tsc22d1	8548.51	-2.16429e-05	0.00596121	0.959735	0.999972
ENSDARG00000061784	arhgap25	84.7676	-1.15675e-05	0.00880368	0.95978	0.999972
ENSDARG00000086753	gb:bc139872	1179.19	1.73529e-05	0.00603845	0.959782	0.999972
ENSDARG00000039374	apool	2007.57	-1.96981e-05	0.00598744	0.959808	0.999972
ENSDARG00000098208	fn3krp	372.084	-1.213e-05	0.00647175	0.959838	0.999972
ENSDARG00000110183	CABZ01070631.1	333.003	-1.24616e-05	0.0063966	0.959888	0.999972
ENSDARG00000074528	unm_sa821	553.047	-1.4063e-05	0.0061962	0.959897	0.999972
ENSDARG00000074071	mrnip	2900.94	2.0712e-05	0.00597168	0.959902	0.999972
ENSDARG00000055338	si:dkeyp-50d11.2	381.955	-1.28079e-05	0.00633425	0.959953	0.999972
ENSDARG00000097078	CR848665.1	76.9622	1.1415e-05	0.00866065	0.959956	0.999972
ENSDARG00000054420	rpe65c	658.322	-1.4427e-05	0.00616462	0.960044	0.999972
ENSDARG00000074126	ttc39a	961.044	1.51179e-05	0.00612193	0.960052	0.999972
ENSDARG00000093707	CR385053.1	6.63852	1.85817e-05	0.0197472	0.960059	0.999972
ENSDARG00000034165	lingo1a	1028.55	-1.663e-05	0.00605571	0.960162	0.999972
ENSDARG00000089418	si:dkey-164f24.2	3184.17	2.05743e-05	0.0059717	0.960164	0.999972
ENSDARG00000018025	tbx2a	6724.8	-2.33548e-05	0.00594161	0.960203	0.999972
ENSDARG00000077877	znfl1h	4.41146	1.75414e-05	0.022486	0.960227	0.999972
ENSDARG00000099189	CU856516.1	176.932	1.09737e-05	0.00698359	0.960229	0.999972
ENSDARG00000013834	arhgef3	222.789	-1.11948e-05	0.0067888	0.960245	0.999972
ENSDARG00000051754	rpgrip1l	1188.22	-1.63589e-05	0.00606364	0.960262	0.999972
ENSDARG00000088187	CR381544.1	700.1	-1.46716e-05	0.00614311	0.960268	0.999972
ENSDARG00000088989	si:dkey-241l7.5	5.70012	-1.83337e-05	0.0208842	0.960269	0.999972
ENSDARG00000062000	abtb2b	1556.11	-1.82805e-05	0.00600903	0.960371	0.999972
ENSDARG00000074530	KCNK12	18.8245	1.60353e-05	0.0142666	0.960372	0.999972
ENSDARG00000090734	si:dkey-16p6.1	18.5179	1.60979e-05	0.0143544	0.960381	0.999972
ENSDARG00000098189	si:dkey-16p6.1	79.9227	-1.15199e-05	0.00898105	0.9604	0.999972
ENSDARG00000089162	afap1l1a	1529.93	1.83464e-05	0.00600695	0.96044	0.999972
ENSDARG00000041689	usf1	3585.66	2.15715e-05	0.00595749	0.960473	0.999972
ENSDARG00000105743	CABZ01015815.4	65.4877	-1.15065e-05	0.00900856	0.960518	0.999972
ENSDARG00000010630	hoxb6a	970.593	1.58587e-05	0.00607828	0.960544	0.999972
ENSDARG00000101745	AL953886.1	949.768	-1.54849e-05	0.00609355	0.960586	0.999972
ENSDARG00000054858	tp53bp2b	3898.87	2.11485e-05	0.00596161	0.960591	0.999972
ENSDARG00000036212	tbc1d5	3408.64	-2.06147e-05	0.00596792	0.960635	0.999972
ENSDARG00000031359	cmpk2	3.03429	1.69731e-05	0.0229426	0.960636	0.999972
ENSDARG00000035970	ptprn2	6616.53	2.20042e-05	0.00595143	0.960722	0.999972
ENSDARG00000062053	kif1bp	3782.22	-2.15633e-05	0.00595556	0.960809	0.999972
ENSDARG00000093449	CR388143.1	37.8071	-1.31879e-05	0.0110969	0.960825	0.999972
ENSDARG00000105590	si:cabz01007794.1	5429.94	-1.06342e-05	0.00749039	0.960881	0.999972
ENSDARG00000111946	BX649315.1	2.46428	-1.63277e-05	0.0234535	0.960895	0.999972
ENSDARG00000090297	ldlrad2	306.139	1.17363e-05	0.00648771	0.960935	0.999972
ENSDARG00000111583	LO018550.2	10.7417	1.80326e-05	0.0186557	0.96099	0.999972
ENSDARG00000056119	eef1g	118360	-2.5486e-05	0.00592214	0.961037	0.999972
ENSDARG00000084670	RF00431	2.00712	1.3303e-05	0.025221	0.961043	0.999972
ENSDARG00000045413	gcm2	893.731	1.58224e-05	0.00607075	0.961104	0.999972
ENSDARG00000094127	AL954695.3	18.0485	-1.58767e-05	0.0145031	0.961192	0.999972
ENSDARG00000098904	pex1	1333.7	-1.75276e-05	0.00601721	0.961226	0.999972
ENSDARG00000006617	napga	2689.58	2.01391e-05	0.00596995	0.961252	0.999972
ENSDARG00000097556	cyp8b2	24.837	1.44853e-05	0.0127658	0.961257	0.999972
ENSDARG00000077690	mb21d2	2355.98	1.87327e-05	0.00599121	0.961334	0.999972
ENSDARG00000117513	CABZ01024844.1	4.21283	1.66847e-05	0.0229232	0.961344	0.999972
ENSDARG00000076969	ftr22	7.75466	-1.79317e-05	0.0191761	0.961386	0.999972
ENSDARG00000057913	syt11a	6829.09	-2.22885e-05	0.00594483	0.961414	0.999972
ENSDARG00000062986	pnpla7a	5195.98	2.17064e-05	0.0059502	0.961467	0.999972
ENSDARG00000056267	dixdc1b	2086.86	1.76293e-05	0.00601213	0.96148	0.999972
ENSDARG00000043341	npy4r	24.8828	1.47624e-05	0.0132071	0.961485	0.999972
ENSDARG00000023323	ywhaqb	49380.5	-2.4832e-05	0.00592443	0.961499	0.999972
ENSDARG00000008305	hand2	2594.12	-1.93972e-05	0.00597855	0.961534	0.999972
ENSDARG00000058762	or128-3	1.52872	-1.32314e-05	0.0251783	0.961538	0.999972
ENSDARG00000000935	unk	1423.61	1.75919e-05	0.00601236	0.961539	0.999972
ENSDARG00000094503	AL954767.1	115.466	1.0472e-05	0.00768849	0.961586	0.999972
ENSDARG00000041140	ddb2	1657.71	1.76664e-05	0.00601013	0.961592	0.999972
ENSDARG00000028213	ttn.2	40110.2	-2.04806e-05	0.00596297	0.961625	0.999972
ENSDARG00000076290	calr	18959.9	2.27333e-05	0.00593971	0.961628	0.999972
ENSDARG00000003512	anks1b	5263.55	1.90887e-05	0.00598205	0.961705	0.999972
ENSDARG00000070512	cnpy3	1835.77	-1.85312e-05	0.00599112	0.961759	0.999972
ENSDARG00000037195	tshr	83.7599	-1.08201e-05	0.00854139	0.96177	0.999972
ENSDARG00000007024	uox	3983.24	-1.87457e-05	0.00598712	0.961784	0.999972
ENSDARG00000075456	pik3ca	2502.26	-1.92482e-05	0.0059789	0.961785	0.999972
ENSDARG00000053026	kif19	1755.15	1.51557e-05	0.00608699	0.961787	0.999972
ENSDARG00000016897	fbxo15	51.7444	-1.19754e-05	0.0100656	0.961798	0.999972
ENSDARG00000100591	sox32	4.25305	-1.66898e-05	0.022675	0.961823	0.999972
ENSDARG00000025766	zgc:66440	1035.98	-1.54831e-05	0.0060724	0.961833	0.999972
ENSDARG00000055566	mastl	1103.63	-1.62845e-05	0.00604327	0.961887	0.999972
ENSDARG00000020913	ddx56	2091.55	1.8928e-05	0.00598318	0.961888	0.999972
ENSDARG00000088168	ablim3	2764.22	1.99119e-05	0.0059684	0.961905	0.999972
ENSDARG00000069504	si:dkey-88e18.2	21.3366	-1.48399e-05	0.0135237	0.961935	0.999972
ENSDARG00000074865	frmpd3	3060.69	2.01095e-05	0.00596552	0.961944	0.999972
ENSDARG00000071881	arl9	1377.29	1.69525e-05	0.00602349	0.961944	0.999972
ENSDARG00000034643	fhl3a	3801.14	2.04785e-05	0.00596085	0.961951	0.999972
ENSDARG00000051823	hyal4	1889.94	-1.657e-05	0.00603351	0.96198	0.999972
ENSDARG00000012603	eif3ja	5697.87	2.19137e-05	0.00594509	0.962012	0.999972
ENSDARG00000003035	hspa9	22819.6	2.3599e-05	0.00593086	0.962012	0.999972
ENSDARG00000074919	BFSP1	7104.41	-2.01093e-05	0.00596466	0.96207	0.999972
ENSDARG00000103025	hmgcs1	5158.8	1.99067e-05	0.00596711	0.962098	0.999972
ENSDARG00000103998	BX548173.1	16.5305	-1.59763e-05	0.0151997	0.962104	0.999972
ENSDARG00000117286	CABZ01032351.1	21.3994	-1.51637e-05	0.0140406	0.962114	0.999972
ENSDARG00000117557	BX571772.1	88.9991	1.04873e-05	0.00813481	0.962137	0.999972
ENSDARG00000077126	snrnp70	13301.7	2.28889e-05	0.00593574	0.962156	0.999972
ENSDARG00000097052	FP236594.1	63.1221	-1.16458e-05	0.00980732	0.962169	0.999972
ENSDARG00000062171	olfml3b	3115.74	-1.8963e-05	0.00598024	0.962181	0.999972
ENSDARG00000081646	dre-mir-205	4.44253	-1.71697e-05	0.02166	0.962182	0.999972
ENSDARG00000074334	si:dkey-1c7.1	4.44253	-1.71697e-05	0.02166	0.962182	0.999972
ENSDARG00000117344	AL772300.2	33.9233	-1.32738e-05	0.0117395	0.962202	0.999972
ENSDARG00000033993	slc19a1	1285.07	-1.66506e-05	0.00602803	0.962241	0.999972
ENSDARG00000094350	si:ch211-187g4.1	1.93961	-1.35741e-05	0.0248861	0.962321	0.999972
ENSDARG00000012672	gtf2e2	4096.69	-2.05058e-05	0.00595778	0.962375	0.999972
ENSDARG00000074182	prokr1a	21.1287	-1.53144e-05	0.0143976	0.962384	0.999972
ENSDARG00000087040	rhbdl1	376.654	-1.1928e-05	0.00635102	0.962384	0.999972
ENSDARG00000055731	si:dkeyp-69e1.8	547.274	-1.2772e-05	0.00623614	0.962397	0.999972
ENSDARG00000017728	phb2b	5577.59	-2.14215e-05	0.00594766	0.962411	0.999972
ENSDARG00000071395	camk2g1	15686.8	2.12571e-05	0.00594931	0.962414	0.999972
ENSDARG00000060435	bnipl	838.57	-1.41963e-05	0.00612338	0.962415	0.999972
ENSDARG00000031731	si:ch73-27e22.6	11.1215	-1.68306e-05	0.0170207	0.962438	0.999972
ENSDARG00000071036	si:dkey-286j15.3	198.182	1.04503e-05	0.00688816	0.962443	0.999972
ENSDARG00000070757	si:ch211-182e10.4	23.4437	-1.42689e-05	0.0130655	0.962479	0.999972
ENSDARG00000110481	si:ch73-42p12.2	1100.5	1.58622e-05	0.00604808	0.962528	0.999972
ENSDARG00000022518	pex5la	312.16	-1.14477e-05	0.00643505	0.962579	0.999972
ENSDARG00000103288	PDPR	4073.26	1.95333e-05	0.00596815	0.962663	0.999972
ENSDARG00000044512	ca4c	64.7833	-1.6206e-05	0.0228164	0.962664	0.999972
ENSDARG00000094102	BX248118.1	32.7482	1.29677e-05	0.0115694	0.962665	0.999972
ENSDARG00000036773	s100s	1464.15	-1.72084e-05	0.00600912	0.962681	0.999972
ENSDARG00000097940	pimr175	5.93543	1.72891e-05	0.0205371	0.962689	0.999972
ENSDARG00000095672	FP016142.1	349.906	-1.1593e-05	0.00639455	0.96271	0.999972
ENSDARG00000005541	wif1	3208.33	-1.9792e-05	0.00596407	0.962752	0.999972
ENSDARG00000090628	si:dkey-197j19.6	7.41658	-1.72154e-05	0.0207516	0.962756	0.999972
ENSDARG00000095888	BX248517.1	108.647	-1.01724e-05	0.00777521	0.962765	0.999972
ENSDARG00000098345	mamdc2a	654.607	-1.28327e-05	0.00621677	0.96277	0.999972
ENSDARG00000002894	aven	2116.1	-1.82611e-05	0.00598673	0.962813	0.999972
ENSDARG00000058454	dynll1	15525.5	-2.25635e-05	0.005935	0.962841	0.999972
ENSDARG00000040157	glt8d1	2039.07	1.80457e-05	0.00598955	0.962933	0.999972
ENSDARG00000099877	si:dkeyp-72e1.6	200.064	-1.04091e-05	0.00680231	0.962963	0.999972
ENSDARG00000076496	frmd4bb	1269.77	1.48444e-05	0.00607902	0.963019	0.999972
ENSDARG00000099966	polr2a	12520	1.00483e-05	0.00743299	0.963029	0.999972
ENSDARG00000032114	slain2	1773.76	1.66201e-05	0.00601933	0.963044	0.999972
ENSDARG00000078095	cipcb	4389.06	-2.04655e-05	0.00595399	0.963049	0.999972
ENSDARG00000089578	xrra1	54.2881	-1.12655e-05	0.00967262	0.963057	0.999972
ENSDARG00000101374	si:dkey-11n14.1	16.7119	-1.54667e-05	0.0150365	0.963065	0.999972
ENSDARG00000054984	zbtb41	1236.48	-1.63019e-05	0.00602749	0.963074	0.999972
ENSDARG00000089435	macf1b	270.368	1.05939e-05	0.00667153	0.963083	0.999972
ENSDARG00000026723	syncripl	6186.75	-2.16778e-05	0.00594136	0.963101	0.999972
ENSDARG00000069305	si:ch211-203k16.3	98.0956	1.02968e-05	0.00830801	0.963142	0.999972
ENSDARG00000111528	PITPNM2	2316.65	1.5168e-05	0.0060637	0.963144	0.999972
ENSDARG00000104818	si:ch211-93f2.1	997.596	-1.3109e-05	0.00617969	0.963158	0.999972
ENSDARG00000112232	RF00001	2.08723	-1.43045e-05	0.0242809	0.963171	0.999972
ENSDARG00000017246	prx	5345.89	1.82343e-05	0.00598365	0.963227	0.999972
ENSDARG00000010767	epha4l	1206.6	-1.59342e-05	0.00603608	0.963239	0.999972
ENSDARG00000011371	zgc:64106	1893.77	1.68528e-05	0.00601136	0.963243	0.999972
ENSDARG00000058683	pimr204	7.65584	-1.70554e-05	0.0190771	0.963246	0.999972
ENSDARG00000038681	MFAP4 (1 of many)	73.8449	1.05534e-05	0.00878878	0.963268	0.999972
ENSDARG00000003531	tcea1	7200.12	-2.16624e-05	0.00594054	0.963277	0.999972
ENSDARG00000032237	anapc4	1270.32	1.58566e-05	0.00603763	0.963301	0.999972
ENSDARG00000012553	rap1aa	6654.52	2.14091e-05	0.00594259	0.963333	0.999972
ENSDARG00000003381	si:ch211-266g18.6	749.202	1.39781e-05	0.00611554	0.963348	0.999972
ENSDARG00000090427	si:dkey-246i14.3	263.986	1.07353e-05	0.00657584	0.963362	0.999972
ENSDARG00000000563	ttn.1	43180.6	-1.73086e-05	0.00599988	0.963369	0.999972
ENSDARG00000013522	pck1	3041.37	-1.73084e-05	0.00599985	0.963372	0.999972
ENSDARG00000061409	bivm	1026.93	1.42184e-05	0.0061016	0.963394	0.999972
ENSDARG00000055757	tmem9	983.426	-1.46738e-05	0.00607986	0.963395	0.999972
ENSDARG00000117431	CABZ01065684.1	274.863	-1.08674e-05	0.00652574	0.963404	0.999972
ENSDARG00000076899	slc2a13b	629.778	1.34294e-05	0.0061459	0.963513	0.999972
ENSDARG00000056804	si:dkey-40g16.6	128.496	9.91229e-06	0.00745314	0.963529	0.999972
ENSDARG00000038432	actr10	5838.9	-2.12132e-05	0.00594321	0.963557	0.999972
ENSDARG00000095843	col24a1	1011.78	1.38532e-05	0.00611699	0.963608	0.999972
ENSDARG00000053711	GPR68	18.771	-1.49715e-05	0.0146465	0.963639	0.999972
ENSDARG00000039273	fbln5	1756.16	1.74955e-05	0.0059934	0.963647	0.999972
ENSDARG00000099462	prlh	86.4573	-1.02242e-05	0.00844118	0.963665	0.999972
ENSDARG00000055011	si:dkey-33m11.7	1.98367	1.37359e-05	0.0245179	0.963677	0.999972
ENSDARG00000059770	cpt1aa	3738.03	-1.93874e-05	0.00596286	0.963684	0.999972
ENSDARG00000044820	cstf1	3058.82	-1.94279e-05	0.00596183	0.963757	0.999972
ENSDARG00000044485	sall4	1263.74	-1.5959e-05	0.00602849	0.963769	0.999972
ENSDARG00000077368	slc30a6	1144.95	-1.57728e-05	0.00603371	0.963789	0.999972
ENSDARG00000004726	trappc11	4766.51	2.06112e-05	0.00594779	0.963807	0.999972
ENSDARG00000095671	si:ch211-221n20.2	4.77636	-1.64479e-05	0.0216091	0.963819	0.999972
ENSDARG00000014190	sst2	480.626	1.19834e-05	0.00627216	0.963834	0.999972
ENSDARG00000068141	tnfsf11	92.1105	1.00565e-05	0.00821788	0.963835	0.999972
ENSDARG00000075327	dock10	3449.58	1.94077e-05	0.00596145	0.96385	0.999972
ENSDARG00000103129	nid1b	6768.18	-2.00953e-05	0.0059531	0.963857	0.999972
ENSDARG00000092784	znf1109	55.147	1.1075e-05	0.00975356	0.963886	0.999972
ENSDARG00000025757	tspan35	784.428	-1.37364e-05	0.00611684	0.963921	0.999972
ENSDARG00000104214	CR381540.3	60.2042	1.06068e-05	0.0091865	0.964031	0.999972
ENSDARG00000094260	CR388077.1	17.6131	1.51128e-05	0.0151477	0.964074	0.999972
ENSDARG00000099684	trim35-24	31.7336	1.32017e-05	0.0124821	0.964095	0.999972
ENSDARG00000062634	kat2b	1053.7	1.47146e-05	0.00606612	0.964096	0.999972
ENSDARG00000102715	UST (1 of many)	66.282	-1.05056e-05	0.00908814	0.964138	0.999972
ENSDARG00000098608	AL840638.1	443.618	-1.08686e-05	0.00645593	0.964199	0.999972
ENSDARG00000105409	zgc:165555	7.88314	1.66089e-05	0.0203171	0.964221	0.999972
ENSDARG00000007244	acp2	1747.36	-1.70851e-05	0.00599598	0.964233	0.999972
ENSDARG00000098732	CU929403.1	11.0625	-1.65248e-05	0.0187534	0.964286	0.999972
ENSDARG00000001950	ak1	31829.6	1.97585e-05	0.00595415	0.964298	0.999972
ENSDARG00000083615	RF00001	1.16625	-1.04423e-05	0.0259136	0.964317	0.999972
ENSDARG00000088130	si:dkey-30c15.10	1830.78	-1.58692e-05	0.0060236	0.964362	0.999972
ENSDARG00000000588	grasp	717.73	-1.32661e-05	0.00613549	0.964369	0.999972
ENSDARG00000086162	znf385d	455.751	-1.2013e-05	0.00624503	0.964399	0.999972
ENSDARG00000077761	nlgn4xb	534.376	1.22696e-05	0.00621551	0.964436	0.999972
ENSDARG00000062612	dhx37	1792.78	-1.70206e-05	0.00599489	0.964479	0.999972
ENSDARG00000078135	mrc2	1004.18	1.46545e-05	0.00606195	0.964496	0.999972
ENSDARG00000086091	kcnn4	89.8423	9.88448e-06	0.00825686	0.964523	0.999972
ENSDARG00000112644	CU459056.1	2047.35	1.61475e-05	0.00601428	0.964523	0.999972
ENSDARG00000006093	cdk15	369.55	-1.09978e-05	0.00640002	0.964539	0.999972
ENSDARG00000036428	si:dkey-264d12.4	839.378	1.27183e-05	0.00617028	0.964569	0.999972
ENSDARG00000091625	FAM3D	325.555	1.03544e-05	0.0065857	0.964574	0.999972
ENSDARG00000114309	BX005421.3	63.0422	1.03209e-05	0.00901598	0.9646	0.999972
ENSDARG00000101404	CABZ01065131.1	1222.24	1.50814e-05	0.00604462	0.964603	0.999972
ENSDARG00000110040	CABZ01092781.1	1745.33	1.30331e-05	0.00614299	0.964699	0.999972
ENSDARG00000077069	srgn	982.566	-1.45662e-05	0.00606129	0.964749	0.999972
ENSDARG00000115144	nitr1b	1.00955	-9.90153e-06	0.0260505	0.964755	0.999972
ENSDARG00000102612	slc15a4	329.79	-1.08249e-05	0.00642383	0.964761	0.999972
ENSDARG00000014439	dgkza	2554.8	-1.74045e-05	0.0059842	0.964835	0.999972
ENSDARG00000017037	ikbkg	2824.35	-1.799e-05	0.00597399	0.964872	0.999972
ENSDARG00000006911	wnt8b	239.164	1.01137e-05	0.00665396	0.964874	0.999972
ENSDARG00000001929	pink1	586.522	1.25289e-05	0.00617645	0.96489	0.999972
ENSDARG00000040290	pon3.2	926.086	-1.34425e-05	0.00611183	0.964916	0.999972
ENSDARG00000100383	il10ra	49.0132	1.10794e-05	0.0101725	0.964918	0.999972
ENSDARG00000107926	dre-mir-124-4	13.6181	-1.52762e-05	0.0161235	0.96498	0.999972
ENSDARG00000020890	tmod4	8436.14	1.66305e-05	0.00599801	0.964983	0.999972
ENSDARG00000077740	b3glctb	58.664	1.04985e-05	0.00944692	0.965026	0.999972
ENSDARG00000078829	ccdc149a	75.7949	-1.04339e-05	0.00937005	0.965057	0.999972
ENSDARG00000113206	pimr85	1.23976	-1.13501e-05	0.0254804	0.965064	0.999972
ENSDARG00000076857	her3	46.0507	1.1461e-05	0.0107198	0.965066	0.999972
ENSDARG00000101190	cyp2k8	589.665	1.25992e-05	0.00616309	0.965147	0.999972
ENSDARG00000111126	CR931980.1	659.414	1.2993e-05	0.00613383	0.965167	0.999972
ENSDARG00000078182	zgc:194443	6.18527	1.58435e-05	0.0215319	0.965215	0.999972
ENSDARG00000061647	nrxn1a	10722.3	-1.97073e-05	0.00594884	0.965224	0.999972
ENSDARG00000103379	pax6a	11199.7	-2.11491e-05	0.00593464	0.965232	0.999972
ENSDARG00000069339	tbc1d24	5309.09	1.95834e-05	0.00594997	0.965263	0.999972
ENSDARG00000058869	CABZ01040556.1	303.101	-1.04679e-05	0.00647258	0.96532	0.999972
ENSDARG00000016074	cryz	1026.38	1.40389e-05	0.00607349	0.965324	0.999972
ENSDARG00000096851	znf1143	513.594	1.15375e-05	0.00626433	0.965353	0.999972
ENSDARG00000102778	fgf17	66.6126	9.99003e-06	0.00886894	0.965404	0.999972
ENSDARG00000116302	CABZ01039096.1	42.7823	1.13151e-05	0.0106846	0.965427	0.999972
ENSDARG00000098687	pygo1	75.4086	-9.84304e-06	0.00865398	0.965452	0.999972
ENSDARG00000019526	agfg1b	2093.09	1.63175e-05	0.00599962	0.965487	0.999972
ENSDARG00000030999	mybl1	1569.74	-1.57246e-05	0.00601349	0.965517	0.999972
ENSDARG00000093822	si:dkey-259j3.5	58.5727	-1.03269e-05	0.00941371	0.965519	0.999972
ENSDARG00000069922	pla1a	1596.49	1.56596e-05	0.00601509	0.965525	0.999972
ENSDARG00000114793	CU182823.4	14.0198	-1.5473e-05	0.0171822	0.965607	0.999972
ENSDARG00000074387	alkal1	70.5965	-1.00829e-05	0.00910413	0.965617	0.999972
ENSDARG00000017605	rpp40	584.374	1.23986e-05	0.00616528	0.965626	0.999972
ENSDARG00000079504	mfn2	4034.53	-1.85207e-05	0.00596016	0.965677	0.999972
ENSDARG00000105629	BX470211.1	510.996	-1.17132e-05	0.00622928	0.965682	0.999972
ENSDARG00000039096	si:dkey-24p1.1	2.86643	-1.48145e-05	0.0229154	0.965684	0.999972
ENSDARG00000080924	RF00152	9.36268	-1.5953e-05	0.0196376	0.9657	0.999972
ENSDARG00000093761	si:ch211-250k18.7	51.3664	-1.04762e-05	0.0096978	0.965704	0.999972
ENSDARG00000104893	si:ch211-207e19.2	22.4698	1.33503e-05	0.013555	0.96581	0.999972
ENSDARG00000092226	CT573163.1	519.03	1.08899e-05	0.00634025	0.965833	0.999972
ENSDARG00000054261	taar20c	4.00443	1.47679e-05	0.0228654	0.965884	0.999972
ENSDARG00000102634	parn	6602.48	2.0122e-05	0.00594048	0.965894	0.999972
ENSDARG00000043395	crip3	918.742	1.40235e-05	0.00606396	0.965903	0.999972
ENSDARG00000113479	CU856539.3	3.3698	-1.42476e-05	0.0234356	0.965911	0.999972
ENSDARG00000115349	nat14	1591.07	1.5975e-05	0.00600275	0.96592	0.999972
ENSDARG00000009868	dcaf11	3568.26	-1.84499e-05	0.00595922	0.965938	0.999972
ENSDARG00000078059	nudcd2	1419.97	-1.56527e-05	0.00600976	0.965992	0.999972
ENSDARG00000096594	lratb.1	953.656	1.34629e-05	0.00608764	0.966013	0.999972
ENSDARG00000111939	atf4a	26051.5	-2.09804e-05	0.00593181	0.966039	0.999972
ENSDARG00000096693	CR388157.1	4.67906	-1.54142e-05	0.0216553	0.966047	0.999972
ENSDARG00000035880	atp6v1c1b	3768.03	1.80911e-05	0.00596284	0.966109	0.999972
ENSDARG00000043584	ifit15	4.78823	1.40232e-05	0.0235524	0.966162	0.999972
ENSDARG00000110696	AL590152.1	0.525777	7.50258e-06	0.0266093	0.966234	NA
ENSDARG00000117726	BX004970.1	0.525777	7.50258e-06	0.0266093	0.966234	NA
ENSDARG00000110832	pimr12	0.525777	7.50258e-06	0.0266093	0.966234	NA
ENSDARG00000103925	RF00001	0.525777	7.50258e-06	0.0266093	0.966234	NA
ENSDARG00000055175	c1qtnf6a	530.652	-1.19283e-05	0.0061871	0.966242	0.999972
ENSDARG00000004517	ppat	4306.37	1.72581e-05	0.00597443	0.966245	0.999972
ENSDARG00000044752	p2rx4a	148.645	9.16673e-06	0.00752443	0.966281	0.999972
ENSDARG00000101461	emp3b	198.746	-9.30757e-06	0.00697137	0.96629	0.999972
ENSDARG00000098024	si:dkey-262k9.2	6385.81	1.82735e-05	0.00595899	0.966294	0.999972
ENSDARG00000003860	cbx3a	10024.8	-2.06414e-05	0.00593333	0.966306	0.999972
ENSDARG00000093461	si:dkey-56m15.6	18.1007	-1.37724e-05	0.0144879	0.966309	0.999972
ENSDARG00000015638	gemin2	1423.21	1.54027e-05	0.00601213	0.966334	0.999972
ENSDARG00000052405	pak6b	612.473	-1.22951e-05	0.00615273	0.966345	0.999972
ENSDARG00000095148	CT583625.3	2.28769	1.36348e-05	0.0238265	0.966374	0.999972
ENSDARG00000071208	wnt4a	414.412	1.04878e-05	0.00638428	0.966406	0.999972
ENSDARG00000054906	ier5l	8662.48	-1.84075e-05	0.00595642	0.966409	0.999972
ENSDARG00000081568	RF00133	21.2437	-1.33531e-05	0.0139255	0.966445	0.999972
ENSDARG00000117628	BX005011.1	12.6689	1.54016e-05	0.0182254	0.966481	0.999972
ENSDARG00000113841	AL844172.1	0.440109	7.32092e-06	0.0266373	0.966513	NA
ENSDARG00000100368	BX276088.1	0.440109	7.32092e-06	0.0266373	0.966513	NA
ENSDARG00000098841	CABZ01044108.1	0.440109	7.32092e-06	0.0266373	0.966513	NA
ENSDARG00000080195	mir338-2	0.440109	7.32092e-06	0.0266373	0.966513	NA
ENSDARG00000107514	RF00001	0.440109	7.32092e-06	0.0266373	0.966513	NA
ENSDARG00000092259	si:dkey-211g8.5	0.440109	7.32092e-06	0.0266373	0.966513	NA
ENSDARG00000114984	si:dkey-234i14.13	0.440109	7.32092e-06	0.0266373	0.966513	NA
ENSDARG00000101672	trgv7	4.89874	-1.48931e-05	0.0222271	0.966578	0.999972
ENSDARG00000075943	si:ch211-250c4.5	50.6077	-1.07897e-05	0.0104919	0.966589	0.999972
ENSDARG00000061472	gba2	2361.64	1.55101e-05	0.00600605	0.96662	0.999972
ENSDARG00000063097	scube1	1144.34	-1.43926e-05	0.0060382	0.966643	0.999972
ENSDARG00000111848	si:ch211-225k7.2	0.982993	8.45398e-06	0.0263357	0.966652	0.999972
ENSDARG00000102228	si:dkey-171c9.3	132.781	9.06152e-06	0.00731613	0.966684	0.999972
ENSDARG00000112088	AL935174.2	851.887	-1.32787e-05	0.00608256	0.96673	0.999972
ENSDARG00000092489	si:ch73-103b9.2	74.6268	9.43709e-06	0.00860976	0.966787	0.999972
ENSDARG00000029168	ppfibp2b	2367.32	-1.6393e-05	0.0059846	0.966832	0.999972
ENSDARG00000093778	BX663499.1	49.4666	-1.07552e-05	0.0105528	0.966836	0.999972
ENSDARG00000098772	gig2d	7.08923	-1.53813e-05	0.0192252	0.966881	0.999972
ENSDARG00000042555	dym	1223.92	-1.45622e-05	0.00602918	0.966884	0.999972
ENSDARG00000114503	phtf2	2905.5	-1.72707e-05	0.00596866	0.966916	0.999972
ENSDARG00000094587	si:dkey-35m8.1	574.202	1.1926e-05	0.00616531	0.966933	0.999972
ENSDARG00000070041	zgc:153920	29.5182	-1.27138e-05	0.0132765	0.966952	0.999972
ENSDARG00000019986	grhprb	7571.76	-1.81591e-05	0.00595574	0.966957	0.999972
ENSDARG00000060631	GARNL3	1522.17	1.44677e-05	0.00603108	0.966964	0.999972
ENSDARG00000092427	si:dkey-24c2.7	27.6872	-1.1965e-05	0.012263	0.967024	0.999972
ENSDARG00000087907	ndufa4l2b	4.38649	1.48404e-05	0.0219317	0.96704	0.999972
ENSDARG00000099091	CU929418.1	38.5793	1.1025e-05	0.011013	0.967061	0.999972
ENSDARG00000009677	dlg1	4415.87	-1.83739e-05	0.00595224	0.96707	0.999972
ENSDARG00000011613	rbm39a	15616.2	-2.05594e-05	0.00592935	0.967178	0.999972
ENSDARG00000069706	prmt6	1047.4	-1.37089e-05	0.00605462	0.967209	0.999972
ENSDARG00000110266	si:ch211-200p22.4	1908.08	-1.54813e-05	0.00599985	0.967231	0.999972
ENSDARG00000100196	znf1160	147.879	8.91754e-06	0.00727123	0.967239	0.999972
ENSDARG00000022853	eogt	797.414	1.22296e-05	0.00613255	0.967258	0.999972
ENSDARG00000014222	zgc:86598	12264.5	-1.99698e-05	0.00593411	0.967261	0.999972
ENSDARG00000011855	aak1a	542.579	-1.15766e-05	0.00618564	0.967278	0.999972
ENSDARG00000079012	cbfa2t3	2206.84	1.42015e-05	0.00603476	0.967317	0.999972
ENSDARG00000008450	pcolce2a	335.697	1.02072e-05	0.00638238	0.967331	0.999972
ENSDARG00000018619	cers4b	613.575	-1.11735e-05	0.00622528	0.967359	0.999972
ENSDARG00000090524	f2rl2	322.911	9.94055e-06	0.00644404	0.967389	0.999972
ENSDARG00000013880	spata20	796.258	1.28385e-05	0.00609118	0.967418	0.999972
ENSDARG00000075850	gnal2	1227.52	-1.40926e-05	0.00603688	0.967425	0.999972
ENSDARG00000021590	magi2a	1520.54	-1.38274e-05	0.00604605	0.967451	0.999972
ENSDARG00000041706	vgll2a	122.55	8.85427e-06	0.00760262	0.96746	0.999972
ENSDARG00000038801	klhl20	1942.05	-1.60407e-05	0.0059853	0.967471	0.999972
ENSDARG00000097120	AL935115.1	2723.21	1.60192e-05	0.00598475	0.967571	0.999972
ENSDARG00000052057	pcolceb	3012.19	-1.32808e-05	0.00606572	0.967609	0.999972
ENSDARG00000045618	clta	18142.7	-2.00126e-05	0.00593174	0.967616	0.999972
ENSDARG00000078147	il10	2.60998	1.37392e-05	0.0232052	0.967625	0.999972
ENSDARG00000104297	si:ch73-380l10.2	215.369	9.01484e-06	0.00687655	0.967633	0.999972
ENSDARG00000044044	rassf2b	68.9445	-9.47259e-06	0.00907921	0.967643	0.999972
ENSDARG00000059801	pdzd2	4117.29	-1.78108e-05	0.00595534	0.967646	0.999972
ENSDARG00000008575	lyst	1774.62	1.10031e-05	0.00623395	0.967646	0.999972
ENSDARG00000095945	CR936359.1	153.82	-8.84943e-06	0.00711694	0.967656	0.999972
ENSDARG00000025600	or102-5	10.944	-1.47153e-05	0.0177026	0.967672	0.999972
ENSDARG00000044301	atf1	4188.06	1.78797e-05	0.00595414	0.967687	0.999972
ENSDARG00000018159	ano10b	1321.95	1.42567e-05	0.00602761	0.967688	0.999972
ENSDARG00000099771	gne	2111.69	-1.57878e-05	0.0059882	0.967694	0.999972
ENSDARG00000070050	sfrp2	6677.28	1.77673e-05	0.00595549	0.967704	0.999972
ENSDARG00000078419	filip1a	222.919	9.19607e-06	0.00670423	0.967756	0.999972
ENSDARG00000006603	csrp1a	2032.08	1.5817e-05	0.0059867	0.967783	0.999972
ENSDARG00000043542	zpr1	2003.16	1.51808e-05	0.00600051	0.967808	0.999972
ENSDARG00000115359	CABZ01077555.1	26.2896	1.21269e-05	0.0129021	0.967814	0.999972
ENSDARG00000058032	si:dkey-6n6.2	696.022	1.17273e-05	0.00615401	0.967853	0.999972
ENSDARG00000077817	cxxc4	1726.41	1.4809e-05	0.00600922	0.967865	0.999972
ENSDARG00000078087	CNNM1	416.705	-1.00132e-05	0.00638635	0.967895	0.999972
ENSDARG00000104484	itgb1b	3881.06	-1.77262e-05	0.00595462	0.967898	0.999972
ENSDARG00000051795	si:dkeyp-110c12.3	3.68079	-1.30732e-05	0.0237698	0.967909	0.999972
ENSDARG00000116177	znf1127	115.766	-8.75332e-06	0.00773901	0.967923	0.999972
ENSDARG00000055476	CR352329.1	14.1708	-1.38298e-05	0.015801	0.967937	0.999972
ENSDARG00000053547	jakmip2	5414.15	1.8159e-05	0.00594882	0.967954	0.999972
ENSDARG00000045888	acat1	6312.35	1.75079e-05	0.00595678	0.968	0.999972
ENSDARG00000103445	CR376738.2	0.921552	-9.4879e-06	0.0258518	0.968118	0.999972
ENSDARG00000104993	si:ch211-63i20.3	0.921552	-9.4879e-06	0.0258518	0.968118	0.999972
ENSDARG00000100883	CU896630.1	217.97	9.04734e-06	0.00671154	0.968237	0.999972
ENSDARG00000069333	FP102052.1	141.606	-8.62994e-06	0.00734013	0.968259	0.999972
ENSDARG00000038694	zgc:101744	2151.07	-1.52521e-05	0.00599351	0.968289	0.999972
ENSDARG00000094695	si:dkey-204f11.64	2404.16	-1.53066e-05	0.00599224	0.968294	0.999972
ENSDARG00000036577	atp6v0cb	24610.3	-2.01706e-05	0.0059265	0.968325	0.999972
ENSDARG00000096573	FP067451.1	22.3791	-1.21832e-05	0.0132786	0.968334	0.999972
ENSDARG00000011422	ryr1a	3345.16	1.57705e-05	0.00598171	0.968383	0.999972
ENSDARG00000087359	c3a.2	1918.71	8.70483e-06	0.00804207	0.968436	0.999972
ENSDARG00000079631	si:ch211-113e8.10	2943.31	-1.64053e-05	0.00596941	0.968483	0.999972
ENSDARG00000062943	taco1	627.802	-9.0851e-06	0.00664254	0.968514	0.999972
ENSDARG00000009874	cyp2k6	23.2515	1.20514e-05	0.0132113	0.968561	0.999972
ENSDARG00000116990	taar12f	5.05917	-1.33519e-05	0.0231781	0.96859	0.999972
ENSDARG00000096533	rltgr	1076.36	-1.27435e-05	0.00607198	0.968594	0.999972
ENSDARG00000098535	BX004823.1	65.0102	9.30207e-06	0.00925875	0.968607	0.999972
ENSDARG00000003822	ankrd16	382.249	1.01039e-05	0.00632024	0.968624	0.999972
ENSDARG00000103345	CABZ01003476.1	4.68785	1.39884e-05	0.022181	0.96866	0.999972
ENSDARG00000097357	CT027551.1	1.18125	-1.00123e-05	0.0255453	0.968749	0.999972
ENSDARG00000098740	CABZ01046427.2	4.25441	1.37922e-05	0.0224367	0.968782	0.999972
ENSDARG00000008706	paip2b	10021.1	1.90033e-05	0.0059342	0.968828	0.999972
ENSDARG00000003902	ctsl.1	432.566	9.59934e-06	0.00641091	0.968903	0.999972
ENSDARG00000103306	BX927130.4	105.958	8.81215e-06	0.00856861	0.968909	0.999972
ENSDARG00000017337	zgc:77929	1136.28	1.35387e-05	0.00603369	0.968909	0.999972
ENSDARG00000100313	pip5k1cb	3028.1	-1.62412e-05	0.00596844	0.96891	0.999972
ENSDARG00000102711	CU138533.2	282.512	9.2911e-06	0.00649823	0.968958	0.999972
ENSDARG00000014927	uts1	246.608	-8.6657e-06	0.00685116	0.968972	0.999972
ENSDARG00000110152	zgc:165555	3.22153	1.29579e-05	0.0234414	0.968979	0.999972
ENSDARG00000026090	adprm	222.732	8.90078e-06	0.00666928	0.968988	0.999972
ENSDARG00000101082	eif3s6ip	15564.4	-1.92423e-05	0.00593098	0.968991	0.999972
ENSDARG00000055504	si:ch211-212k18.7	2310.46	1.54942e-05	0.00598113	0.968995	0.999972
ENSDARG00000012504	rlbp1a	4088.19	-1.61338e-05	0.00596939	0.969007	0.999972
ENSDARG00000061992	dot1l	1794.66	-1.32598e-05	0.00604236	0.969008	0.999972
ENSDARG00000093061	CR847870.2	370.451	-9.76404e-06	0.00636082	0.969051	0.999972
ENSDARG00000004939	mtdhb	4569.68	-1.72514e-05	0.00595233	0.969067	0.999972
ENSDARG00000094612	si:dkey-262g12.3	227.225	8.79612e-06	0.00671713	0.969088	0.999972
ENSDARG00000083634	dre-mir-122	1.97414	1.22102e-05	0.0241038	0.969113	0.999972
ENSDARG00000083365	dre-mir-148	6.91859	1.43562e-05	0.0197794	0.969131	0.999972
ENSDARG00000092124	cox14	809.101	1.21054e-05	0.00609402	0.96915	0.999972
ENSDARG00000058702	vax2	169.295	8.47934e-06	0.00703168	0.969153	0.999972
ENSDARG00000035327	ckma	178676	1.75128e-05	0.00594794	0.969217	0.999972
ENSDARG00000110940	ptprsa	4566.27	1.29191e-05	0.00605208	0.969238	0.999972
ENSDARG00000102230	si:ch211-8c17.3	5.5589	1.42464e-05	0.0205534	0.969242	0.999972
ENSDARG00000075758	ywhabb	24294.6	1.96518e-05	0.00592588	0.969253	0.999972
ENSDARG00000102423	FO818711.1	13.0352	-1.37106e-05	0.016874	0.969276	0.999972
ENSDARG00000071596	neto1l	1067.98	1.25988e-05	0.00606385	0.969367	0.999972
ENSDARG00000003313	eps8l1b	494.812	1.03356e-05	0.00624475	0.969367	0.999972
ENSDARG00000094151	CR812469.1	29.7992	1.11249e-05	0.0122824	0.969375	0.999972
ENSDARG00000056798	zgc:123297	11.3791	1.37162e-05	0.0170463	0.969404	0.999972
ENSDARG00000045089	si:ch211-270n8.1	732.047	1.12118e-05	0.00614895	0.969427	0.999972
ENSDARG00000094052	taok3b	1089.11	1.22168e-05	0.00608126	0.969447	0.999972
ENSDARG00000028198	ube2v2	12466.4	1.89072e-05	0.00593133	0.969472	0.999972
ENSDARG00000097610	BX005183.3	53.8731	9.45787e-06	0.00990152	0.969475	0.999972
ENSDARG00000042548	tpd52l1	1275.31	-1.35207e-05	0.00602519	0.969517	0.999972
ENSDARG00000096939	CU207354.1	25225.3	1.91072e-05	0.00592909	0.969537	0.999972
ENSDARG00000001803	kcnh6a	492.817	1.02437e-05	0.00624951	0.969538	0.999972
ENSDARG00000011818	batf	6.60194	-1.41623e-05	0.0199648	0.969538	0.999972
ENSDARG00000008447	fkbp4	8554.61	-1.74164e-05	0.00594681	0.969547	0.999972
ENSDARG00000068110	CABZ01079818.1	19.0343	1.26371e-05	0.014842	0.969568	0.999972
ENSDARG00000040984	hspa13	974.993	1.25151e-05	0.00606376	0.969574	0.999972
ENSDARG00000095904	prpf31	3537.72	1.61601e-05	0.00596394	0.96959	0.999972
ENSDARG00000042561	lpar2b	988.005	1.06243e-05	0.00619906	0.96961	0.999972
ENSDARG00000053878	inpp5l	2033.63	-1.45947e-05	0.00599371	0.969636	0.999972
ENSDARG00000093548	BX649641.4	1.22624	-9.76893e-06	0.025524	0.969647	0.999972
ENSDARG00000051889	dhodh	1119.36	-1.2531e-05	0.00606164	0.969647	0.999972
ENSDARG00000030598	nampta	2525.33	-1.42401e-05	0.00600194	0.969681	0.999972
ENSDARG00000062749	ino80b	2179.61	1.48813e-05	0.00598645	0.96971	0.999972
ENSDARG00000096881	BX322538.1	1571.53	-1.37712e-05	0.00601425	0.969737	0.999972
ENSDARG00000087897	h2afy2	26329.1	1.93158e-05	0.00592608	0.969741	0.999972
ENSDARG00000099839	si:ch211-9d9.1	227.755	8.53917e-06	0.00675405	0.969814	0.999972
ENSDARG00000027602	lrfn1	742.559	1.14792e-05	0.0061175	0.969814	0.999972
ENSDARG00000074120	usp2b	475.623	1.03248e-05	0.0062259	0.96982	0.999972
ENSDARG00000076250	rasef	212.363	8.27347e-06	0.00706377	0.969842	0.999972
ENSDARG00000078157	SLC18A1	32.6405	1.07976e-05	0.012064	0.969873	0.999972
ENSDARG00000078924	tmco4	460.822	-1.0088e-05	0.00625506	0.969885	0.999972
ENSDARG00000095420	si:ch211-14a11.1	0.883751	7.38901e-06	0.0264112	0.969888	0.999972
ENSDARG00000090064	TMEM179 (1 of many)	884.273	1.21826e-05	0.00607236	0.969956	0.999972
ENSDARG00000059279	tfap2a	17793.2	1.86895e-05	0.00593041	0.969977	0.999972
ENSDARG00000014053	olfm1b	9518.88	1.81511e-05	0.00593556	0.970004	0.999972
ENSDARG00000094890	si:ch211-163b2.4	0.722392	-7.49908e-06	0.0263666	0.970027	0.999972
ENSDARG00000008026	fam129bb	1664.69	-1.4264e-05	0.00599691	0.97005	0.999972
ENSDARG00000104989	wnk2	770.024	-1.16438e-05	0.00610058	0.970052	0.999972
ENSDARG00000088762	si:ch211-224l10.4	47.5947	9.57591e-06	0.0103709	0.970095	0.999972
ENSDARG00000108781	C14orf132	248.175	-8.41298e-06	0.00678709	0.970117	0.999972
ENSDARG00000099541	CABZ01086734.1	683.358	1.101e-05	0.00614336	0.970157	0.999972
ENSDARG00000040287	ywhabl	51742.6	-1.93535e-05	0.00592341	0.970164	0.999972
ENSDARG00000069945	p2ry12	75.7608	8.40502e-06	0.00848765	0.970204	0.999972
ENSDARG00000059888	ago3a	680.742	9.75665e-06	0.00628753	0.97026	0.999972
ENSDARG00000069327	nkx3.3	632.901	1.03545e-05	0.00620376	0.970263	0.999972
ENSDARG00000024047	tmem38a	12365.2	-1.61986e-05	0.00595699	0.970362	0.999972
ENSDARG00000027500	oxsr1b	2749.29	1.50018e-05	0.00597712	0.970378	0.999972
ENSDARG00000056277	or132-5	41.1006	-1.04075e-05	0.0117938	0.970463	0.999972
ENSDARG00000115192	CU929379.1	5.56257	-1.36288e-05	0.0208104	0.970484	0.999972
ENSDARG00000115094	CABZ01087415.1	89.6404	8.23864e-06	0.00831166	0.970509	0.999972
ENSDARG00000079698	asb13a.1	261.347	-8.6864e-06	0.00655165	0.970528	0.999972
ENSDARG00000013830	osbpl2b	2207.4	-1.44032e-05	0.00598777	0.970561	0.999972
ENSDARG00000057037	kcnk12l	12.5119	1.30004e-05	0.0165666	0.970609	0.999972
ENSDARG00000100270	FP085414.1	3851.36	1.54841e-05	0.00596563	0.970669	0.999972
ENSDARG00000017703	paqr3a	1352.57	-1.22331e-05	0.00605486	0.97072	0.999972
ENSDARG00000073723	zgc:194679	584.872	-1.05364e-05	0.0061659	0.970762	0.999972
ENSDARG00000037593	prickle2b	3712.15	-1.57023e-05	0.0059612	0.970768	0.999972
ENSDARG00000005544	btbd3a	701.532	9.87571e-06	0.00624237	0.970778	0.999972
ENSDARG00000092858	si:ch1073-126c3.2	35.821	1.04439e-05	0.0120365	0.97081	0.999972
ENSDARG00000104347	rtn4b	7178.23	-1.63591e-05	0.00595118	0.970813	0.999972
ENSDARG00000096070	taar20i	1.22934	-9.43283e-06	0.0254993	0.970842	0.999972
ENSDARG00000093167	BX510336.1	0.88593	7.77525e-06	0.0261971	0.970913	0.999972
ENSDARG00000101553	CABZ01111555.1	0.88593	7.77525e-06	0.0261971	0.970913	0.999972
ENSDARG00000100419	ints1	3698.64	1.34885e-05	0.00600645	0.970933	0.999972
ENSDARG00000031598	calb1	1110.58	-1.24532e-05	0.00604159	0.970934	0.999972
ENSDARG00000002635	zgc:85722	2894.63	-1.50837e-05	0.00597001	0.970954	0.999972
ENSDARG00000100214	si:dkey-247i3.6	29.7496	1.04861e-05	0.0121894	0.970968	0.999972
ENSDARG00000013789	sim1b	296.307	-8.50133e-06	0.0065723	0.971001	0.999972
ENSDARG00000043175	CELA1 (1 of many)	9.93902	1.34156e-05	0.0188901	0.971039	0.999972
ENSDARG00000002311	fabp11b	3502.32	1.23442e-05	0.00604422	0.971039	0.999972
ENSDARG00000003584	pla2g7	1998.26	-1.37588e-05	0.00599763	0.97105	0.999972
ENSDARG00000090629	tmtops3b	45.5354	9.42814e-06	0.0106313	0.971084	0.999972
ENSDARG00000092557	AL929315.1	618.127	-1.05177e-05	0.00615626	0.971096	0.999972
ENSDARG00000095412	CR847543.2	24.2143	1.10932e-05	0.0132512	0.971123	0.999972
ENSDARG00000109582	CU104741.1	74.4154	8.18456e-06	0.00858706	0.971153	0.999972
ENSDARG00000070338	hoxc4a	1398.21	1.2802e-05	0.00602489	0.971154	0.999972
ENSDARG00000096725	si:dkey-21c1.1	1398.94	-1.29473e-05	0.00601959	0.971179	0.999972
ENSDARG00000060023	ncapg2	1484.37	-1.29142e-05	0.0060202	0.971211	0.999972
ENSDARG00000019222	mrpl24	2753.92	1.49931e-05	0.00596922	0.971212	0.999972
ENSDARG00000017199	elp2	1279.74	-1.24035e-05	0.0060383	0.97124	0.999972
ENSDARG00000056439	2024-03-04	68.4177	-8.8569e-06	0.00982897	0.971268	0.999972
ENSDARG00000061051	brinp3a.2	787.987	1.105e-05	0.00610427	0.971434	0.999972
ENSDARG00000098075	sh3bgrl3	9057.17	-1.73054e-05	0.00593533	0.971435	0.999972
ENSDARG00000071583	gtf3ab	14.2867	-1.23785e-05	0.0159813	0.971481	0.999972
ENSDARG00000055613	zgc:123238	676.857	1.0688e-05	0.0061286	0.97151	0.999972
ENSDARG00000096184	si:dkey-21h14.12	6.0309	1.30554e-05	0.0211149	0.971586	0.999972
ENSDARG00000100167	CSDC2 (1 of many)	133.593	-7.7189e-06	0.00744479	0.971591	0.999972
ENSDARG00000081375	dre-mir-457b	12.7986	-1.2573e-05	0.0166006	0.971603	0.999972
ENSDARG00000073841	herc2	6613.79	-7.71796e-06	0.00735618	0.971605	0.999972
ENSDARG00000026473	six1b	2497.45	1.42049e-05	0.00598055	0.971625	0.999972
ENSDARG00000042859	slc5a6a	351.469	-8.81564e-06	0.00639377	0.971639	0.999972
ENSDARG00000100850	rnf103	1732.51	-1.28113e-05	0.00601701	0.971655	0.999972
ENSDARG00000116340	BX510922.4	244.899	-8.2155e-06	0.00659965	0.971789	0.999972
ENSDARG00000085822	dre-mir-2184	4.82337	1.29369e-05	0.0212042	0.971796	0.999972
ENSDARG00000098463	gig2g	0.987392	-8.25602e-06	0.0259082	0.971818	0.999972
ENSDARG00000094519	si:ch211-152p23.2	7.77958	-1.3098e-05	0.0196979	0.971834	0.999972
ENSDARG00000053456	GK3P	2490.97	1.41737e-05	0.00597879	0.971852	0.999972
ENSDARG00000095267	BX927385.2	12.3536	-1.27237e-05	0.0174863	0.971915	0.999972
ENSDARG00000088316	si:ch73-302o18.2	23.9281	-1.10046e-05	0.0136312	0.971927	0.999972
ENSDARG00000053580	htr1fb	9.45544	1.28725e-05	0.0181074	0.971928	0.999972
ENSDARG00000044216	fto	813.84	-1.0991e-05	0.00609544	0.971929	0.999972
ENSDARG00000094737	si:ch211-12e13.12	181.593	-7.79877e-06	0.00688764	0.971962	0.999972
ENSDARG00000031981	pcbd1	1728.28	-1.32177e-05	0.00600034	0.971977	0.999972
ENSDARG00000042341	tmem251	1394.67	-1.16039e-05	0.00605947	0.971995	0.999972
ENSDARG00000012144	emc7	5370.37	1.61856e-05	0.00594452	0.972004	0.999972
ENSDARG00000098186	TMEM19	1164.75	1.21702e-05	0.00603427	0.972013	0.999972
ENSDARG00000026842	acin1b	12676.1	-1.63573e-05	0.00594217	0.972029	0.999972
ENSDARG00000053062	CR628323.2	26.4416	-1.05683e-05	0.0129566	0.972035	0.999972
ENSDARG00000113698	RF00003	1.32368	7.77745e-06	0.0260799	0.972042	0.999972
ENSDARG00000091860	zgc:194007	52.455	9.08504e-06	0.0106234	0.972121	0.999972
ENSDARG00000103746	mapkbp1	2304.19	-1.28953e-05	0.00600653	0.972204	0.999972
ENSDARG00000088841	dnal4b	497.713	-8.71783e-06	0.00637237	0.972215	0.999972
ENSDARG00000079637	alpk2	1007.04	-1.03554e-05	0.00613351	0.972237	0.999972
ENSDARG00000102659	si:dkeyp-107f9.2	1.40665	-9.24189e-06	0.0253547	0.972245	0.999972
ENSDARG00000063624	gfm1	3612.59	-1.4113e-05	0.00597574	0.972262	0.999972
ENSDARG00000019747	hsd3b2	41.9494	-9.98824e-06	0.0121406	0.972263	0.999972
ENSDARG00000096109	si:dkeyp-100h4.2	0.976968	-8.24876e-06	0.0258507	0.972283	0.999972
ENSDARG00000068344	mmab	614.165	-1.00541e-05	0.00615803	0.972318	0.999972
ENSDARG00000117520	FO393424.4	0.889776	-8.00997e-06	0.0259457	0.972364	0.999972
ENSDARG00000078246	si:ch211-114l13.4	0.889776	-8.00997e-06	0.0259457	0.972364	0.999972
ENSDARG00000073769	magi2b	502.436	9.16139e-06	0.00627058	0.972366	0.999972
ENSDARG00000013058	ascc2	1579.01	1.29451e-05	0.00600277	0.972372	0.999972
ENSDARG00000027082	hmbox1a	409.665	8.90704e-06	0.00631714	0.972382	0.999972
ENSDARG00000096626	CU914144.1	54.6934	-8.90117e-06	0.0104675	0.972388	0.999972
ENSDARG00000094367	AL935300.1	102.506	-7.61936e-06	0.00806996	0.972403	0.999972
ENSDARG00000035890	fuca1.1	5441.49	-1.54966e-05	0.00595039	0.972448	0.999972
ENSDARG00000040564	hnrnpul1	11596.7	-1.67764e-05	0.00593416	0.972481	0.999972
ENSDARG00000103692	p4ha3	142.59	-7.48708e-06	0.00726205	0.972495	0.999972
ENSDARG00000102068	shcbp1	783.075	-1.07385e-05	0.00609689	0.972517	0.999972
ENSDARG00000006399	ywhae1	21696.9	-1.62851e-05	0.00593944	0.972533	0.999972
ENSDARG00000104029	BX677667.2	8.46281	1.2679e-05	0.0186804	0.97257	0.999972
ENSDARG00000096609	BX465225.1	0.393746	6.05806e-06	0.0266186	0.972581	NA
ENSDARG00000104634	BX957336.1	0.393746	6.05806e-06	0.0266186	0.972581	NA
ENSDARG00000096868	CR385026.1	0.393746	6.05806e-06	0.0266186	0.972581	NA
ENSDARG00000077959	CU207281.2	0.393746	6.05806e-06	0.0266186	0.972581	NA
ENSDARG00000083123	dre-mir-125a-1	0.393746	6.05806e-06	0.0266186	0.972581	NA
ENSDARG00000091233	FP236356.1	0.393746	6.05806e-06	0.0266186	0.972581	NA
ENSDARG00000102045	FP326652.1	0.393746	6.05806e-06	0.0266186	0.972581	NA
ENSDARG00000094226	pimr125	0.393746	6.05806e-06	0.0266186	0.972581	NA
ENSDARG00000111806	pimr176	0.393746	6.05806e-06	0.0266186	0.972581	NA
ENSDARG00000081158	RF00001	0.393746	6.05806e-06	0.0266186	0.972581	NA
ENSDARG00000110235	RF00001	0.393746	6.05806e-06	0.0266186	0.972581	NA
ENSDARG00000113890	RF00001	0.393746	6.05806e-06	0.0266186	0.972581	NA
ENSDARG00000077045	scg5	0.393746	6.05806e-06	0.0266186	0.972581	NA
ENSDARG00000075634	si:ch211-225k7.4	0.393746	6.05806e-06	0.0266186	0.972581	NA
ENSDARG00000079880	tas2r200.1	0.393746	6.05806e-06	0.0266186	0.972581	NA
ENSDARG00000058358	krt8	56756.8	1.77057e-05	0.00592359	0.972671	0.999972
ENSDARG00000076119	emid1	5575.26	1.55044e-05	0.0059485	0.972672	0.999972
ENSDARG00000098430	znf1078	30.7173	9.89238e-06	0.0122431	0.972701	0.999972
ENSDARG00000056768	rprml	378.479	8.3649e-06	0.00642866	0.972708	0.999972
ENSDARG00000045675	mdm1	561.726	-9.74824e-06	0.0061748	0.972713	0.999972
ENSDARG00000039851	dhdds	1431.26	-1.25458e-05	0.00600999	0.972715	0.999972
ENSDARG00000104203	ugt5b5	17.2796	-1.17534e-05	0.015771	0.972719	0.999972
ENSDARG00000089156	egr3	694.623	-1.00622e-05	0.00614318	0.972728	0.999972
ENSDARG00000089667	MFAP4 (1 of many)	83.2397	7.60689e-06	0.00828335	0.972729	0.999972
ENSDARG00000099096	gabrb4	673.304	1.001e-05	0.00614707	0.972754	0.999972
ENSDARG00000056133	kitb	427.701	8.80141e-06	0.00631391	0.972757	0.999972
ENSDARG00000117610	CR385024.1	25.9917	1.02697e-05	0.0129768	0.972856	0.999972
ENSDARG00000052419	ankrd12	11080.7	1.67077e-05	0.0059324	0.972857	0.999972
ENSDARG00000001712	si:ch211-247n2.1	172.216	7.4958e-06	0.00696526	0.972858	0.999972
ENSDARG00000095850	CU672266.1	653.391	-9.51439e-06	0.00619567	0.97286	0.999972
ENSDARG00000097537	wwp1	5112.41	-1.4059e-05	0.00596989	0.972937	0.999972
ENSDARG00000061081	arpp21	1204.37	1.15878e-05	0.00604079	0.972994	0.999972
ENSDARG00000099060	zgc:111868	77.7806	7.69801e-06	0.00867896	0.973017	0.999972
ENSDARG00000092249	irgf2	2.34546	-1.03902e-05	0.0243538	0.973023	0.999972
ENSDARG00000104938	ftsj3	2825.3	-1.38947e-05	0.0059722	0.973028	0.999972
ENSDARG00000098361	nudcd3	3149.08	-1.43532e-05	0.00596332	0.973051	0.999972
ENSDARG00000015678	si:dkeyp-75b4.9	0.6494	5.99935e-06	0.0266043	0.973066	NA
ENSDARG00000115482	BX322622.1	6.94069	-1.25241e-05	0.0197722	0.973067	0.999972
ENSDARG00000076264	zgc:195170	85.3376	-7.57841e-06	0.00844686	0.973071	0.999972
ENSDARG00000022944	ecd	979.456	-1.09488e-05	0.00607003	0.973096	0.999972
ENSDARG00000086133	si:ch73-267c23.10	91.7895	7.48483e-06	0.00824174	0.973109	0.999972
ENSDARG00000015860	mtmr9	1694.38	-1.27862e-05	0.00599735	0.973115	0.999972
ENSDARG00000075562	si:ch211-119o8.4	20.8089	1.06535e-05	0.0138478	0.973121	0.999972
ENSDARG00000100155	si:ch211-217i17.1	7.65579	-1.24866e-05	0.0194815	0.973138	0.999972
ENSDARG00000102395	CABZ01063602.1	2.11623	1.01862e-05	0.0244888	0.973143	0.999972
ENSDARG00000052423	ppp1r12c	2432.13	1.30462e-05	0.00598976	0.973169	0.999972
ENSDARG00000036056	vrk3	1045.16	1.13334e-05	0.00604866	0.973179	0.999972
ENSDARG00000006019	tktb	15994.6	1.62214e-05	0.00593554	0.973192	0.999972
ENSDARG00000034957	hddc2	1261.81	-1.17814e-05	0.00602829	0.97325	0.999972
ENSDARG00000104457	si:dkeyp-72e1.7	834.764	-1.05496e-05	0.00609012	0.973259	0.999972
ENSDARG00000095424	si:ch211-133n4.7	7.50551	1.2406e-05	0.0191896	0.973277	0.999972
ENSDARG00000095038	CR388189.1	1.14389	-7.12146e-06	0.026205	0.973279	0.999972
ENSDARG00000086778	pdgfba	508.522	-8.64471e-06	0.00631054	0.973291	0.999972
ENSDARG00000073735	ftr95	1.3608	-8.64802e-06	0.0254841	0.973349	0.999972
ENSDARG00000059064	rassf3	845.513	1.05776e-05	0.006086	0.973351	0.999972
ENSDARG00000101561	dbt	4713.8	1.51438e-05	0.00594803	0.973364	0.999972
ENSDARG00000002330	lhx8a	506.299	-9.27719e-06	0.00620318	0.973366	0.999972
ENSDARG00000098120	RF00001	2.76243	-1.06799e-05	0.0239312	0.973411	0.999972
ENSDARG00000088383	cox5aa	20860.3	1.688e-05	0.00592687	0.973429	0.999972
ENSDARG00000010572	slc25a25a	1755.13	-1.1931e-05	0.00601927	0.973458	0.999972
ENSDARG00000103228	RF00001	2.99461	-1.1378e-05	0.0230248	0.973473	0.999972
ENSDARG00000094854	ms4a17a.9	2187.92	-1.33397e-05	0.0059783	0.97355	0.999972
ENSDARG00000102490	asb2b	1198.73	-1.15261e-05	0.00603144	0.97365	0.999972
ENSDARG00000104273	BX664721.3	512.4	8.59746e-06	0.00629468	0.973677	0.999972
ENSDARG00000100531	abhd14b	1127.67	-1.07678e-05	0.00606612	0.973712	0.999972
ENSDARG00000042277	efnb3b	2360.49	-1.34209e-05	0.00597433	0.973749	0.999972
ENSDARG00000075555	adamts17	310.808	-7.90338e-06	0.00647859	0.973754	0.999972
ENSDARG00000024365	crlf1a	786.215	-1.03268e-05	0.00609063	0.973804	0.999972
ENSDARG00000078451	gzm3	4.03897	1.14413e-05	0.0226472	0.973849	0.999972
ENSDARG00000105403	abcc6b.1	109.695	-7.15042e-06	0.00783342	0.973864	0.999972
ENSDARG00000115167	CABZ01078734.1	200.13	-7.33692e-06	0.00680666	0.973867	0.999972
ENSDARG00000014673	fzd9b	2398.91	-1.29139e-05	0.00598411	0.973901	0.999972
ENSDARG00000071562	mtus1a	1031.22	-1.10219e-05	0.00604841	0.973928	0.999972
ENSDARG00000076170	pcsk1nl	5088.1	-1.48038e-05	0.00594815	0.973947	0.999972
ENSDARG00000019406	zgc:63470	1080.57	1.11691e-05	0.0060411	0.973952	0.999972
ENSDARG00000036944	ensaa	492.108	8.65258e-06	0.00626305	0.974026	0.999972
ENSDARG00000090428	ctrb1	1416.63	-8.00383e-06	0.00983575	0.974047	0.999972
ENSDARG00000060345	apoda.1	2878.4	-1.27422e-05	0.0059858	0.974111	0.999972
ENSDARG00000039340	tmem209	2763.34	-1.34201e-05	0.00597025	0.974131	0.999972
ENSDARG00000036987	has2	732.606	-9.72855e-06	0.00612591	0.974147	0.999972
ENSDARG00000006869	stx17	276.477	7.55848e-06	0.00658194	0.974152	0.999972
ENSDARG00000115365	CR753816.1	0.708203	-5.85458e-06	0.0265715	0.974185	0.999972
ENSDARG00000061757	rabgap1l	5711.04	-1.463e-05	0.0059484	0.974223	0.999972
ENSDARG00000094823	AL953907.1	1.51453	8.98081e-06	0.0250959	0.974234	0.999972
ENSDARG00000105603	BX957276.1	450.962	8.1934e-06	0.00634357	0.97424	0.999972
ENSDARG00000060197	atp2c1	1748	1.18724e-05	0.00600851	0.974275	0.999972
ENSDARG00000027609	hpn	493.441	-8.38475e-06	0.00629711	0.974291	0.999972
ENSDARG00000102241	zgc:136410	1799.42	-1.05849e-05	0.00606303	0.974293	0.999972
ENSDARG00000009953	med14	5110.76	1.21322e-05	0.00599993	0.974304	0.999972
ENSDARG00000040683	MEP1B	22.2692	-1.00043e-05	0.0135151	0.974323	0.999972
ENSDARG00000028367	sult2st3	344.718	-7.72181e-06	0.00647824	0.974359	0.999972
ENSDARG00000012449	si:ch211-169p10.1	444.149	-8.42595e-06	0.00628329	0.974378	0.999972
ENSDARG00000098849	SLC25A29	147.98	6.96795e-06	0.00727158	0.974395	0.999972
ENSDARG00000112170	klhl10b.2	7.02886	1.18848e-05	0.0195534	0.974437	0.999972
ENSDARG00000073761	myo19	511.122	-8.83751e-06	0.00621176	0.974447	0.999972
ENSDARG00000089213	adam15	697.762	-9.57447e-06	0.00612828	0.974484	0.999972
ENSDARG00000116470	BX681417.24	0.634626	-6.10828e-06	0.0264587	0.974554	NA
ENSDARG00000111491	MFAP4 (1 of many)	0.634626	-6.10828e-06	0.0264587	0.974554	NA
ENSDARG00000105495	si:dkey-31g16.2	0.634626	-6.10828e-06	0.0264587	0.974554	NA
ENSDARG00000114906	taar20r	0.634626	-6.10828e-06	0.0264587	0.974554	NA
ENSDARG00000101803	tradv36.2.12	0.634626	-6.10828e-06	0.0264587	0.974554	NA
ENSDARG00000111792	BX323461.1	3.11571	-1.1119e-05	0.0226733	0.974554	0.999972
ENSDARG00000029177	lnx2a	3046.36	1.14075e-05	0.00602014	0.974569	0.999972
ENSDARG00000112213	BX005321.1	0.745797	-5.97865e-06	0.0265014	0.974575	0.999972
ENSDARG00000092437	BX649502.3	0.745797	-5.97865e-06	0.0265014	0.974575	0.999972
ENSDARG00000101737	BX842687.1	0.745797	-5.97865e-06	0.0265014	0.974575	0.999972
ENSDARG00000000460	nitr2b	0.745797	-5.97865e-06	0.0265014	0.974575	0.999972
ENSDARG00000100445	si:dkeyp-13d12.17	0.745797	-5.97865e-06	0.0265014	0.974575	0.999972
ENSDARG00000094366	si:dkey-260g12.1	87.2215	7.2077e-06	0.00858167	0.974587	0.999972
ENSDARG00000102431	CT027744.2	154.399	-6.95396e-06	0.00710442	0.974593	0.999972
ENSDARG00000088861	znf1021	113.201	7.01855e-06	0.00811646	0.974631	0.999972
ENSDARG00000074212	SLC5A10	237.257	7.3575e-06	0.00661608	0.974638	0.999972
ENSDARG00000058861	ncln	5313.02	1.45535e-05	0.0059459	0.974656	0.999972
ENSDARG00000051931	edc3	2362.44	-1.2601e-05	0.00598254	0.974661	0.999972
ENSDARG00000062063	tab3	2154.93	-9.35439e-06	0.00614223	0.97467	0.999972
ENSDARG00000061335	galnt1	4481.98	-1.36929e-05	0.00595862	0.97477	0.999972
ENSDARG00000097265	CR847898.2	202.824	-7.11851e-06	0.00676988	0.974772	0.999972
ENSDARG00000094133	wu:fc21g02	11147.4	-1.53999e-05	0.00593384	0.974781	0.999972
ENSDARG00000116090	pimr17	2.57599	-9.59627e-06	0.0244447	0.974826	0.999972
ENSDARG00000042690	s1pr1	7187.09	-1.4819e-05	0.00594031	0.974892	0.999972
ENSDARG00000095483	AL929457.1	5.53656	-1.1597e-05	0.0207528	0.9749	0.999972
ENSDARG00000023220	selenot2	7793.13	-1.46824e-05	0.005942	0.974912	0.999972
ENSDARG00000104210	si:ch73-173h19.3	1506.96	1.12845e-05	0.00601838	0.974947	0.999972
ENSDARG00000117524	CABZ01071909.1	85.8276	-6.96775e-06	0.00824414	0.974969	0.999972
ENSDARG00000074265	dzip1l	61.5206	-7.67448e-06	0.00977006	0.974999	0.999972
ENSDARG00000097364	CR790363.1	2.05938	8.96723e-06	0.0249095	0.975006	0.999972
ENSDARG00000030402	twist1a	1173.91	1.08446e-05	0.00603526	0.975006	0.999972
ENSDARG00000004843	foxp1a	3799.44	-1.35579e-05	0.00595868	0.975013	0.999972
ENSDARG00000052912	si:dkey-57n24.6	425.185	7.9779e-06	0.00633355	0.975043	0.999972
ENSDARG00000026611	socs3b	1367.6	1.08264e-05	0.00603343	0.975143	0.999972
ENSDARG00000092846	zgc:162611	350.165	7.49298e-06	0.00647455	0.975148	0.999972
ENSDARG00000098406	si:dkey-22a18.2	127.96	-6.82461e-06	0.00797254	0.975179	0.999972
ENSDARG00000101235	ccdc166	4.52808	1.12791e-05	0.0215349	0.975225	0.999972
ENSDARG00000063218	ppm1la	3398.12	-1.33706e-05	0.00595995	0.975229	0.999972
ENSDARG00000014674	acsl3b	8514.38	1.48223e-05	0.00593759	0.975235	0.999972
ENSDARG00000103600	st8sia4	540.082	8.73885e-06	0.00618779	0.975241	0.999972
ENSDARG00000113294	znf1146	21.2783	-1.01211e-05	0.0145399	0.975296	0.999972
ENSDARG00000006307	shisa4	1707.05	-1.12821e-05	0.00601238	0.975313	0.999972
ENSDARG00000091667	si:dkey-234i14.3	136.145	-6.85185e-06	0.00819312	0.975323	0.999972
ENSDARG00000044847	zgc:171599	859.099	-9.77575e-06	0.0060864	0.975354	0.999972
ENSDARG00000105359	FP325123.1	5.83749	1.14423e-05	0.0201653	0.975365	0.999972
ENSDARG00000105118	zgc:171566	2869.22	1.27654e-05	0.00597042	0.975376	0.999972
ENSDARG00000114108	BX005085.5	509.382	8.15019e-06	0.00626958	0.975428	0.999972
ENSDARG00000078430	tiam1a	6630.57	1.26754e-05	0.00597169	0.975437	0.999972
ENSDARG00000069537	si:dkey-238c7.16	1886.79	1.16919e-05	0.00599698	0.975438	0.999972
ENSDARG00000056609	atad1b	1731.51	1.17736e-05	0.00599436	0.975452	0.999972
ENSDARG00000067985	ftr23	288.691	7.35595e-06	0.00649012	0.975479	0.999972
ENSDARG00000062165	tub	2321.48	-1.02245e-05	0.00605546	0.975496	0.999972
ENSDARG00000105416	adgrg4a	25.0991	-9.12353e-06	0.0127078	0.975511	0.999972
ENSDARG00000017240	traf5	99.847	6.90631e-06	0.00849295	0.975522	0.999972
ENSDARG00000087585	si:ch211-242f23.8	98.8763	-6.81894e-06	0.00827984	0.975548	0.999972
ENSDARG00000091514	CT737190.1	229.415	-6.9925e-06	0.00667104	0.975622	0.999972
ENSDARG00000105276	grb2a	1055.55	1.03093e-05	0.00604732	0.975662	0.999972
ENSDARG00000075737	zgc:165518	74.4249	-7.04425e-06	0.00891647	0.975676	0.999972
ENSDARG00000074016	ptgfr	2.96364	-1.00093e-05	0.0236354	0.975685	0.999972
ENSDARG00000062799	baiap2a	1919.91	1.18902e-05	0.00598778	0.975691	0.999972
ENSDARG00000093688	CU074419.2	48.4395	7.55141e-06	0.00997542	0.975752	0.999972
ENSDARG00000055560	p2ry8	6.84299	1.1267e-05	0.019478	0.97576	0.999972
ENSDARG00000105636	BX323797.3	46.6803	-7.71522e-06	0.0102877	0.975763	0.999972
ENSDARG00000052222	zgc:114118	95.7224	6.83477e-06	0.00849148	0.975773	0.999972
ENSDARG00000097808	si:dkey-77f5.4	407.692	-7.90239e-06	0.00629577	0.975788	0.999972
ENSDARG00000007438	ube2ib	10943.7	1.45433e-05	0.00593676	0.975806	0.999972
ENSDARG00000043928	gpn1	1309.97	-1.03044e-05	0.00604372	0.975842	0.999972
ENSDARG00000102195	zc3h7a	3387.28	1.27285e-05	0.00596604	0.975845	0.999972
ENSDARG00000068144	nmba	29.7987	8.71155e-06	0.0121715	0.975853	0.999972
ENSDARG00000105301	sox8a	308.629	-7.2384e-06	0.00649109	0.975863	0.999972
ENSDARG00000058292	sephs1	4979.01	-1.37185e-05	0.00594801	0.97587	0.999972
ENSDARG00000053165	zgc:113377	211.067	-6.83387e-06	0.00674097	0.975885	0.999972
ENSDARG00000100188	RNPS1	619.149	-8.31508e-06	0.00621184	0.975954	0.999972
ENSDARG00000026519	ralgps2	2321.35	-1.13889e-05	0.00599875	0.975955	0.999972
ENSDARG00000012397	eya4	3232.44	-1.28962e-05	0.0059615	0.975957	0.999972
ENSDARG00000087788	si:ch211-22k7.9	49.6811	-7.92593e-06	0.0107934	0.97596	0.999972
ENSDARG00000099749	ube2d2l	2888.7	1.26e-05	0.00596728	0.975976	0.999972
ENSDARG00000092134	rad54b	413.143	7.87678e-06	0.00628793	0.975978	0.999972
ENSDARG00000104798	BX510922.2	357.319	-7.5405e-06	0.00636713	0.976021	0.999972
ENSDARG00000083537	dre-mir-133b	131.929	-6.51121e-06	0.00736654	0.97604	0.999972
ENSDARG00000033768	trappc13	2439	1.22376e-05	0.00597423	0.976069	0.999972
ENSDARG00000091890	si:dkeyp-67e1.3	1.07271	-7.31145e-06	0.0257484	0.97607	0.999972
ENSDARG00000103286	kcnk4a	142.973	6.5057e-06	0.00726986	0.976094	0.999972
ENSDARG00000056651	gfra4a	758.567	9.12359e-06	0.00611425	0.976099	0.999972
ENSDARG00000087822	agap3	1408.84	-1.09334e-05	0.00601123	0.976143	0.999972
ENSDARG00000101432	rab11fip2	754.838	8.43142e-06	0.00618296	0.976215	0.999972
ENSDARG00000116941	nfil3-3	19.6453	-9.61704e-06	0.0142675	0.976228	0.999972
ENSDARG00000015057	ube2d4	975.936	-9.55894e-06	0.0060773	0.976232	0.999972
ENSDARG00000059121	EFEMP1	33.0036	-8.37481e-06	0.0118048	0.976247	0.999972
ENSDARG00000115038	si:dkey-4c23.5	21.4378	9.44218e-06	0.0139384	0.976284	0.999972
ENSDARG00000042553	pex7	653.49	-8.49953e-06	0.00616938	0.976328	0.999972
ENSDARG00000071042	cx28.8	180.945	-6.56358e-06	0.00691012	0.976346	0.999972
ENSDARG00000105343	klhl33	1.60117	8.20757e-06	0.0251193	0.976359	0.999972
ENSDARG00000001804	zgc:112148	120.083	-6.42322e-06	0.00758209	0.976381	0.999972
ENSDARG00000073858	pex26	489.265	8.00132e-06	0.00623642	0.97642	0.999972
ENSDARG00000018856	dclk1a	3225.87	1.22875e-05	0.00596866	0.97645	0.999972
ENSDARG00000114349	si:dkey-20i20.15	218.425	6.66372e-06	0.00674159	0.976483	0.999972
ENSDARG00000097643	CU138509.1	9.04782	1.07928e-05	0.0182117	0.9765	0.999972
ENSDARG00000039569	emx1	347.478	-7.31077e-06	0.00638738	0.97654	0.999972
ENSDARG00000062532	washc2c	4348.95	-1.18648e-05	0.00597743	0.97654	0.999972
ENSDARG00000114081	stx10	7.44735	-1.08488e-05	0.0202525	0.97663	0.999972
ENSDARG00000099382	si:ch211-209n20.1	19.5485	9.64094e-06	0.014698	0.976634	0.999972
ENSDARG00000060238	uacab	8251.53	-1.28926e-05	0.00595468	0.976635	0.999972
ENSDARG00000114521	CR388165.2	5.02198	1.07436e-05	0.021058	0.976638	0.999972
ENSDARG00000096505	si:ch73-103l1.2	86.7253	6.50637e-06	0.00829229	0.976684	0.999972
ENSDARG00000015627	rgs6	916.916	9.48959e-06	0.00606945	0.9767	0.999972
ENSDARG00000016439	slc7a1	699.682	8.14943e-06	0.00619797	0.976703	0.999972
ENSDARG00000105389	mmel1	509.148	-8.02386e-06	0.00621673	0.976705	0.999972
ENSDARG00000078997	dclk3	52.6429	7.36516e-06	0.010215	0.976745	0.999972
ENSDARG00000070866	tmem11	2809.61	1.08286e-05	0.00600474	0.976763	0.999972
ENSDARG00000077531	bag6l	3386.48	1.03458e-05	0.00602292	0.976786	0.999972
ENSDARG00000075715	TMEM236	21.83	8.99036e-06	0.0134355	0.976827	0.999972
ENSDARG00000042004	nfya	6655.19	-1.32288e-05	0.00594682	0.97686	0.999972
ENSDARG00000093233	si:ch211-215d8.2	351.696	-7.26099e-06	0.00636068	0.976978	0.999972
ENSDARG00000078055	acd	783.275	8.65756e-06	0.00612496	0.977017	0.999972
ENSDARG00000095515	entr1	961.252	-9.29551e-06	0.00607218	0.977074	0.999972
ENSDARG00000075468	vwa1	1929.03	-1.11632e-05	0.00598914	0.97708	0.999972
ENSDARG00000042530	nup205	5752.31	-1.26458e-05	0.00595468	0.977082	0.999972
ENSDARG00000027131	tmem169a	1101.68	-9.7194e-06	0.00604658	0.977086	0.999972
ENSDARG00000058103	glra4b	558.991	7.95169e-06	0.00620708	0.977093	0.999972
ENSDARG00000102632	ubc	77415.5	-1.35518e-05	0.00593981	0.977095	0.999972
ENSDARG00000099034	unc5a	237.521	6.54929e-06	0.00668756	0.977096	0.999972
ENSDARG00000040179	zgc:101562	253.944	6.677e-06	0.00659401	0.977098	0.999972
ENSDARG00000078094	lmf2a	499.276	7.85834e-06	0.00621944	0.977136	0.999972
ENSDARG00000094486	si:ch1073-412h12.3	634.183	8.17226e-06	0.00617215	0.977177	0.999972
ENSDARG00000097512	BX649529.1	919.947	-9.2791e-06	0.00607047	0.977178	0.999972
ENSDARG00000109109	FO393424.2	5.95917	-1.05193e-05	0.0209012	0.977183	0.999972
ENSDARG00000102579	BX323855.2	367.109	-7.03919e-06	0.00640976	0.977199	0.999972
ENSDARG00000037038	psmc6	12224.7	1.40228e-05	0.00593227	0.977231	0.999972
ENSDARG00000029894	slc2a15a	1470.74	-1.0188e-05	0.00602092	0.977244	0.999972
ENSDARG00000099583	CABZ01034082.1	1.61362	-8.07712e-06	0.0249612	0.97731	0.999972
ENSDARG00000075948	slco4a1	568.246	-7.51137e-06	0.00626919	0.977358	0.999972
ENSDARG00000100475	fgf10b	46.1312	-7.32621e-06	0.0105334	0.977376	0.999972
ENSDARG00000097405	si:dkey-273g18.1	7.35831	-1.04983e-05	0.0192595	0.977393	0.999972
ENSDARG00000094962	CR377211.2	1.00091	5.90696e-06	0.0262572	0.977399	0.999972
ENSDARG00000076005	piezo2a.2	1983.76	9.92361e-06	0.00602948	0.977405	0.999972
ENSDARG00000058606	sik1	3206.11	1.1161e-05	0.00598433	0.977425	0.999972
ENSDARG00000062674	btbd10a	5674.74	-1.22758e-05	0.00595807	0.977431	0.999972
ENSDARG00000097142	CR848742.1	120.899	-6.11417e-06	0.00750097	0.977498	0.999972
ENSDARG00000003380	PAOX	0.759469	-6.13708e-06	0.0261383	0.977501	0.999972
ENSDARG00000085182	RF00001	0.759469	-6.13708e-06	0.0261383	0.977501	0.999972
ENSDARG00000046002	necap2	3333.2	-1.18998e-05	0.00596498	0.977508	0.999972
ENSDARG00000097340	si:ch211-33e4.2	49.3144	-6.94262e-06	0.00987178	0.977544	0.999972
ENSDARG00000012684	atp2b1a	7537.28	1.31056e-05	0.00594217	0.977585	0.999972
ENSDARG00000105350	si:ch1073-153i20.4	9.28785	1.04176e-05	0.0195458	0.97759	0.999972
ENSDARG00000001676	gpm6bb	4225.85	1.14883e-05	0.00597309	0.977623	0.999972
ENSDARG00000071107	wnt7bb	456.037	7.46165e-06	0.00626114	0.977626	0.999972
ENSDARG00000062106	klf5b	176.711	6.15664e-06	0.00700157	0.977642	0.999972
ENSDARG00000112052	FO907124.1	3.6655	9.68111e-06	0.0227663	0.977739	0.999972
ENSDARG00000100330	RF00001	3.43969	9.81802e-06	0.0224382	0.977768	0.999972
ENSDARG00000076510	fgf22	53.4163	6.70846e-06	0.00954249	0.977795	0.999972
ENSDARG00000070497	bicc1b	880.626	8.65999e-06	0.00609734	0.977818	0.999972
ENSDARG00000104009	si:dkey-264f17.3	1.93031	-8.37518e-06	0.0245086	0.977862	0.999972
ENSDARG00000116313	CABZ01053619.1	552	7.8341e-06	0.00618072	0.977944	0.999972
ENSDARG00000076673	wu:fi04e12	6788.42	-1.27757e-05	0.00594352	0.978003	0.999972
ENSDARG00000040623	fosl2	1336.2	9.51072e-06	0.00603645	0.978024	0.999972
ENSDARG00000100045	pimr184	4.60424	-1.00737e-05	0.0211814	0.978044	0.999972
ENSDARG00000095185	si:ch211-274p24.2	173.205	6.04768e-06	0.0069958	0.978047	0.999972
ENSDARG00000014248	pdlim3b	861.916	-8.62367e-06	0.00609264	0.978057	0.999972
ENSDARG00000103922	bod1	1873.81	1.05306e-05	0.00599376	0.978079	0.999972
ENSDARG00000061213	rabep2	1385.23	-9.9958e-06	0.00601317	0.978082	0.999972
ENSDARG00000077304	erg	327.118	-6.6787e-06	0.00643658	0.97814	0.999972
ENSDARG00000099281	si:dkey-112e7.2	2788.4	-1.13304e-05	0.00596986	0.978186	0.999972
ENSDARG00000070486	rbp7b	152.483	5.92286e-06	0.00749069	0.978201	0.999972
ENSDARG00000070353	hoxc13a	23.1624	-9.83539e-06	0.0173259	0.978208	0.999972
ENSDARG00000021250	slc25a48	754.824	7.72707e-06	0.00618255	0.978209	0.999972
ENSDARG00000085246	RF00001	25.6029	8.39008e-06	0.0133217	0.978241	0.999972
ENSDARG00000074675	pan2	2407.19	-1.08139e-05	0.0059823	0.978268	0.999972
ENSDARG00000063341	si:ch211-284b7.3	1831.22	1.04732e-05	0.00599266	0.978269	0.999972
ENSDARG00000109055	ftr81	11.8993	9.70961e-06	0.0169269	0.978269	0.999972
ENSDARG00000104242	dcp2	3943.95	-1.19405e-05	0.00595546	0.978287	0.999972
ENSDARG00000100104	zgc:101785	223.678	6.18039e-06	0.00670786	0.978307	0.999972
ENSDARG00000005861	ralgapa2	4283.39	1.10553e-05	0.00597501	0.978321	0.999972
ENSDARG00000092141	si:dkeyp-100a1.6	167.906	5.98259e-06	0.0069709	0.978324	0.999972
ENSDARG00000035120	gldc	1647.35	9.09274e-06	0.00605126	0.978372	0.999972
ENSDARG00000098067	AL929457.2	1.7864	-7.66936e-06	0.0249801	0.978392	0.999972
ENSDARG00000059891	AL929217.1	282.672	6.44587e-06	0.00650414	0.978417	0.999972
ENSDARG00000075673	arhgap21b	9323.06	-1.28928e-05	0.00593723	0.978497	0.999972
ENSDARG00000098871	GGA3	1476.68	9.32283e-06	0.00603411	0.978562	0.999972
ENSDARG00000060917	anln	4088.47	-1.19162e-05	0.00595288	0.978572	0.999972
ENSDARG00000101212	CU681841.1	1939.37	1.0349e-05	0.00599178	0.978582	0.999972
ENSDARG00000105314	hist1h2a4	2.02483	7.84555e-06	0.0247605	0.978586	0.999972
ENSDARG00000093425	BX539332.1	3.71776	-8.66768e-06	0.0238333	0.9786	0.999972
ENSDARG00000096481	si:dkey-16p19.8	1.74124	7.40376e-06	0.0251328	0.978624	0.999972
ENSDARG00000087178	scpp9	4.95137	-9.25825e-06	0.0227746	0.978702	0.999972
ENSDARG00000043213	adam17a	4921.7	1.20776e-05	0.00594846	0.978711	0.999972
ENSDARG00000054128	im:7136021	635.167	-7.61075e-06	0.00617367	0.978713	0.999972
ENSDARG00000070121	rhoh	17.9462	-8.75456e-06	0.014653	0.978739	0.999972
ENSDARG00000097649	FP243382.1	2.37947	8.77559e-06	0.0235974	0.978741	0.999972
ENSDARG00000044038	zbtb2a	164.129	5.8514e-06	0.00700055	0.978752	0.999972
ENSDARG00000018907	kat6a	8005.2	5.7638e-06	0.00756713	0.978801	0.999972
ENSDARG00000054744	si:ch211-244e12.7	184.418	5.84732e-06	0.00697512	0.978807	0.999972
ENSDARG00000099249	CT030005.1	923.021	8.40061e-06	0.00608515	0.978857	0.999972
ENSDARG00000007582	si:ch1073-155h21.1	14.3633	9.07893e-06	0.0157005	0.978871	0.999972
ENSDARG00000026348	csad	1162.65	-9.00446e-06	0.00604365	0.97889	0.999972
ENSDARG00000093836	si:dkey-83f18.14	12.6976	9.51802e-06	0.0173532	0.978925	0.999972
ENSDARG00000034768	phf3	4274.39	-1.15294e-05	0.00595611	0.978975	0.999972
ENSDARG00000058984	rad23ab	911.148	-8.31986e-06	0.00608581	0.979039	0.999972
ENSDARG00000109760	CR376779.1	133.434	5.68187e-06	0.00750297	0.979089	0.999972
ENSDARG00000098976	CU457778.1	53.8338	-6.48967e-06	0.00994791	0.979121	0.999972
ENSDARG00000090108	si:ch1073-174d20.1	769.921	-7.99074e-06	0.00611063	0.979161	0.999972
ENSDARG00000076781	trim45	732.806	7.44362e-06	0.00617457	0.979163	0.999972
ENSDARG00000069607	zgc:162331	266.457	5.94659e-06	0.00668953	0.979195	0.999972
ENSDARG00000115857	znf1001	49.7731	6.50906e-06	0.0100794	0.979251	0.999972
ENSDARG00000062376	nlgn3b	4731.67	9.12475e-06	0.00602881	0.979253	0.999972
ENSDARG00000105014	mre11a	1553.18	-9.23112e-06	0.00602344	0.97926	0.999972
ENSDARG00000030173	traf2a	854.371	8.21826e-06	0.00608549	0.979305	0.999972
ENSDARG00000103405	znf1102	110.17	-5.63815e-06	0.00769956	0.979313	0.999972
ENSDARG00000042799	atpaf1	2516.83	-9.68538e-06	0.00600295	0.979313	0.999972
ENSDARG00000054177	adgra1a	1881.43	9.05386e-06	0.00603014	0.979354	0.999972
ENSDARG00000108823	RF00001	2.80962	8.54292e-06	0.0235555	0.97937	0.999972
ENSDARG00000076939	znf451	2407.11	-1.02556e-05	0.00598224	0.979393	0.999972
ENSDARG00000015537	gad2	12611.9	-1.24415e-05	0.00593561	0.979426	0.999972
ENSDARG00000089212	htr3a	530.831	7.15591e-06	0.00620405	0.979436	0.999972
ENSDARG00000105838	BX649282.3	0.372898	-4.55671e-06	0.02661	0.97947	NA
ENSDARG00000109903	BX649502.11	0.372898	-4.55671e-06	0.02661	0.97947	NA
ENSDARG00000095692	BX927401.1	0.372898	-4.55671e-06	0.02661	0.97947	NA
ENSDARG00000117814	CABZ01063971.1	0.372898	-4.55671e-06	0.02661	0.97947	NA
ENSDARG00000094734	CR392363.1	0.372898	-4.55671e-06	0.02661	0.97947	NA
ENSDARG00000100171	CU638702.1	0.372898	-4.55671e-06	0.02661	0.97947	NA
ENSDARG00000104873	CU929568.2	0.372898	-4.55671e-06	0.02661	0.97947	NA
ENSDARG00000081350	dre-mir-125b-1	0.372898	-4.55671e-06	0.02661	0.97947	NA
ENSDARG00000110501	FO744840.1	0.372898	-4.55671e-06	0.02661	0.97947	NA
ENSDARG00000096292	ighj1-2	0.372898	-4.55671e-06	0.02661	0.97947	NA
ENSDARG00000087920	nitr10a	0.372898	-4.55671e-06	0.02661	0.97947	NA
ENSDARG00000082823	RF00001	0.372898	-4.55671e-06	0.02661	0.97947	NA
ENSDARG00000084002	RF00001	0.372898	-4.55671e-06	0.02661	0.97947	NA
ENSDARG00000100212	RF00001	0.372898	-4.55671e-06	0.02661	0.97947	NA
ENSDARG00000106657	RF00001	0.372898	-4.55671e-06	0.02661	0.97947	NA
ENSDARG00000108506	RF00001	0.372898	-4.55671e-06	0.02661	0.97947	NA
ENSDARG00000111372	RF00001	0.372898	-4.55671e-06	0.02661	0.97947	NA
ENSDARG00000093673	si:dkey-28d5.4	0.372898	-4.55671e-06	0.02661	0.97947	NA
ENSDARG00000112742	si:dkey-58b18.6	0.372898	-4.55671e-06	0.02661	0.97947	NA
ENSDARG00000025601	trim35-14	0.372898	-4.55671e-06	0.02661	0.97947	NA
ENSDARG00000103736	gramd2aa	677.19	-7.63095e-06	0.00613608	0.979475	0.999972
ENSDARG00000094154	hist2h3c	89.8015	5.82014e-06	0.00859587	0.979495	0.999972
ENSDARG00000070792	lrrc15	325.048	6.22e-06	0.0064553	0.979502	0.999972
ENSDARG00000040838	dcun1d2a	2728.29	1.04404e-05	0.00597477	0.979542	0.999972
ENSDARG00000062553	bach1a	1125.82	-8.48539e-06	0.00605796	0.979569	0.999972
ENSDARG00000097878	CU694532.1	123.531	5.54532e-06	0.00746352	0.979587	0.999972
ENSDARG00000058048	ugt5e1	412.535	-6.66823e-06	0.00629344	0.979594	0.999972
ENSDARG00000096713	CR388040.1	167.341	-5.54733e-06	0.00731607	0.979597	0.999972
ENSDARG00000016460	fut9a	2074.86	-9.35502e-06	0.00601029	0.979633	0.999972
ENSDARG00000063079	ago3b	933.185	-8.33013e-06	0.00606658	0.979642	0.999972
ENSDARG00000012138	sgce	4301.52	-1.14267e-05	0.00595078	0.979642	0.999972
ENSDARG00000024693	lysmd3	1518.15	9.15849e-06	0.00601871	0.979647	0.999972
ENSDARG00000109458	hist1h2a1	1.99069	-7.31321e-06	0.0248979	0.979647	0.999972
ENSDARG00000025335	nek10	64.4022	6.21253e-06	0.00971395	0.979681	0.999972
ENSDARG00000090714	gaa	68.1626	-5.87386e-06	0.00894151	0.979749	0.999972
ENSDARG00000078428	si:ch211-256e16.4	19.6581	-8.7858e-06	0.0159737	0.979751	0.999972
ENSDARG00000008287	fam114a1	2095.84	9.89677e-06	0.00598753	0.979779	0.999972
ENSDARG00000016793	crybb1l2	130600	-1.26258e-05	0.0059295	0.979815	0.999972
ENSDARG00000005972	ric8b	3156.25	1.08438e-05	0.0059608	0.979837	0.999972
ENSDARG00000002937	meis1a	3600.89	-1.00607e-05	0.00598127	0.979848	0.999972
ENSDARG00000115550	FP015862.4	23.2907	-8.00741e-06	0.0139068	0.979856	0.999972
ENSDARG00000103824	hint1	3637.78	1.06452e-05	0.00596494	0.97988	0.999972
ENSDARG00000087901	CU896691.1	1.83046	7.45803e-06	0.0246671	0.979893	0.999972
ENSDARG00000005485	ucmab	7508.4	-9.4345e-06	0.00600203	0.979898	0.999972
ENSDARG00000101663	CABZ01078663.1	2.61494	8.07377e-06	0.0239196	0.979915	0.999972
ENSDARG00000092996	BX005329.2	35.404	-6.89439e-06	0.0114122	0.979941	0.999972
ENSDARG00000000189	sema6e	5741.76	1.11317e-05	0.00595318	0.979955	0.999972
ENSDARG00000112217	SHISAL2A	25.1413	7.86892e-06	0.0137014	0.979997	0.999972
ENSDARG00000053624	csf1rb	112.955	-5.44675e-06	0.00770863	0.980019	0.999972
ENSDARG00000098911	zgc:153293	586.098	-6.84502e-06	0.0062227	0.980032	0.999972
ENSDARG00000096380	defbl2	0.423001	-4.41248e-06	0.0266103	0.980116	NA
ENSDARG00000081621	RF00577	17.5839	8.43168e-06	0.0154061	0.980157	0.999972
ENSDARG00000102218	si:dkey-31g6.4	42.1274	6.50992e-06	0.0107242	0.98016	0.999972
ENSDARG00000003373	commd2	1494.4	9.0849e-06	0.00601148	0.980162	0.999972
ENSDARG00000008790	actr3b	146.799	-5.37434e-06	0.00724366	0.980261	0.999972
ENSDARG00000006029	lta4h	2657.1	9.7361e-06	0.00598439	0.980301	0.999972
ENSDARG00000062016	vps51	2446.33	-1.01037e-05	0.00597295	0.980328	0.999972
ENSDARG00000032238	dnm3a	558.554	-6.81106e-06	0.00620786	0.980364	0.999972
ENSDARG00000092233	vtg1	29.2884	-7.1487e-06	0.0123773	0.980431	0.999972
ENSDARG00000112943	adgre5b.3	820.666	-7.57421e-06	0.006099	0.980552	0.999972
ENSDARG00000107773	RF00001	1.11907	-5.9445e-06	0.0257451	0.980556	0.999972
ENSDARG00000097631	BX005101.1	0.527793	4.30968e-06	0.0266099	0.980583	NA
ENSDARG00000117455	BX005229.1	0.527793	4.30968e-06	0.0266099	0.980583	NA
ENSDARG00000093086	BX649502.5	0.527793	4.30968e-06	0.0266099	0.980583	NA
ENSDARG00000100144	CR936977.1	0.527793	4.30968e-06	0.0266099	0.980583	NA
ENSDARG00000027161	igl3v2	0.527793	4.30968e-06	0.0266099	0.980583	NA
ENSDARG00000043398	nitr2a	0.527793	4.30968e-06	0.0266099	0.980583	NA
ENSDARG00000081196	RF00001	0.527793	4.30968e-06	0.0266099	0.980583	NA
ENSDARG00000117053	RF00001	0.527793	4.30968e-06	0.0266099	0.980583	NA
ENSDARG00000104976	si:ch1073-67j19.2	0.527793	4.30968e-06	0.0266099	0.980583	NA
ENSDARG00000099785	si:dkey-146m20.13	0.527793	4.30968e-06	0.0266099	0.980583	NA
ENSDARG00000068713	si:dkey-14o1.20	0.527793	4.30968e-06	0.0266099	0.980583	NA
ENSDARG00000056479	rab1bb	3066.95	9.86474e-06	0.00597597	0.980589	0.999972
ENSDARG00000057272	slc30a9	4939.92	1.1116e-05	0.00594604	0.980625	0.999972
ENSDARG00000040302	osgin2	112.004	-5.27185e-06	0.00762588	0.980627	0.999972
ENSDARG00000069313	oxa1l	2904.51	-9.43406e-06	0.00598904	0.980634	0.999972
ENSDARG00000030254	cbln9	5.07369	-8.84e-06	0.0214158	0.980635	0.999972
ENSDARG00000105550	BX908792.2	0.871449	4.82146e-06	0.0263761	0.980641	0.999972
ENSDARG00000095156	taar20w	0.871449	4.82146e-06	0.0263761	0.980641	0.999972
ENSDARG00000105281	p2ry1	1195.55	-7.731e-06	0.0060809	0.980666	0.999972
ENSDARG00000095844	FP102167.1	346.874	-6.00198e-06	0.0063908	0.980709	0.999972
ENSDARG00000037259	ndufb6	4270.69	1.06172e-05	0.00595471	0.980753	0.999972
ENSDARG00000070578	edn2	192.311	5.29485e-06	0.00700686	0.980763	0.999972
ENSDARG00000075958	si:dkey-266f7.9	44.7893	6.15255e-06	0.0103592	0.980768	0.999972
ENSDARG00000112881	CT030005.3	0.727693	-4.44172e-06	0.026535	0.980783	0.999972
ENSDARG00000115772	RF00017	0.727693	-4.44172e-06	0.026535	0.980783	0.999972
ENSDARG00000058603	jph1a	970.702	-7.32737e-06	0.00611352	0.980819	0.999972
ENSDARG00000009493	MAP3K13	537.136	-6.39037e-06	0.00625862	0.980868	0.999972
ENSDARG00000114938	CT025695.2	4.65012	-8.44055e-06	0.0224568	0.98087	0.999972
ENSDARG00000096331	si:ch73-248e21.7	96.2798	-5.28603e-06	0.00809641	0.980874	0.999972
ENSDARG00000022466	clcn5b	677.923	-7.19068e-06	0.00612596	0.980885	0.999972
ENSDARG00000062477	kiaa1549la	4078.32	-8.03605e-06	0.00605104	0.980891	0.999972
ENSDARG00000100262	BX936382.1	195.818	5.31004e-06	0.00689061	0.980898	0.999972
ENSDARG00000057830	dnmt3bb.2	1293.96	8.17223e-06	0.00604021	0.98097	0.999972
ENSDARG00000056587	cyp2r1	924.726	6.2025e-06	0.00629764	0.980971	0.999972
ENSDARG00000085301	RF00322	57.6406	-5.80765e-06	0.00970446	0.980992	0.999972
ENSDARG00000037186	tpbgb	1156.98	-8.13604e-06	0.00604177	0.980995	0.999972
ENSDARG00000106245	CR931802.3	72.8163	5.44571e-06	0.0087533	0.980997	0.999972
ENSDARG00000019312	rab39ba	1569.13	-8.91071e-06	0.00600173	0.981029	0.999972
ENSDARG00000081303	mir363	6.25386	-8.71947e-06	0.0210739	0.981032	0.999972
ENSDARG00000069807	zdhhc18a	1146.45	-7.8302e-06	0.00606103	0.981043	0.999972
ENSDARG00000084858	RF00001	3.79753	8.20896e-06	0.0228456	0.981045	0.999972
ENSDARG00000097291	CU855917.1	5.95031	-8.62166e-06	0.0215476	0.981053	0.999972
ENSDARG00000088225	FO082877.1	1415.33	-8.62e-06	0.00601407	0.981055	0.999972
ENSDARG00000009079	BX296551.1	35.099	-6.73785e-06	0.0119473	0.981061	0.999972
ENSDARG00000037503	thoc2	13338.5	1.17165e-05	0.00593141	0.981065	0.999972
ENSDARG00000091211	adh8a	45.0901	-6.03982e-06	0.0103433	0.981099	0.999972
ENSDARG00000069254	chrm4a	1357.99	-8.34556e-06	0.00602681	0.981106	0.999972
ENSDARG00000096235	BX936397.1	4.65256	8.61799e-06	0.021327	0.981159	0.999972
ENSDARG00000000001	slc35a5	771.221	7.30015e-06	0.00610239	0.981168	0.999972
ENSDARG00000041715	bco2b	64.1642	5.57247e-06	0.00924437	0.981172	0.999972
ENSDARG00000008184	mia3	4216.9	8.86613e-06	0.0059994	0.981244	0.999972
ENSDARG00000092052	gstk4	23.9634	7.12924e-06	0.0130639	0.981247	0.999972
ENSDARG00000060771	map7d3	4165.34	-9.94361e-06	0.00596375	0.981292	0.999972
ENSDARG00000062271	slc25a15b	585.395	6.73792e-06	0.00616577	0.981297	0.999972
ENSDARG00000087623	BX649485.1	0.711395	-4.67085e-06	0.0263678	0.981312	0.999972
ENSDARG00000069281	pimr109	0.711395	-4.67085e-06	0.0263678	0.981312	0.999972
ENSDARG00000095555	si:ch211-163g19.2	0.711395	-4.67085e-06	0.0263678	0.981312	0.999972
ENSDARG00000095300	mxra7	593.868	-6.60288e-06	0.00618213	0.981384	0.999972
ENSDARG00000117449	CU104743.1	0.823431	-5.20286e-06	0.0260629	0.981392	0.999972
ENSDARG00000114157	RF00001	0.823431	-5.20286e-06	0.0260629	0.981392	0.999972
ENSDARG00000099728	zgc:56622	296.951	5.41435e-06	0.00660093	0.981396	0.999972
ENSDARG00000098334	exosc3	289.721	-5.56748e-06	0.00648447	0.98147	0.999972
ENSDARG00000101790	si:ch73-299h12.3	272.833	5.49396e-06	0.00652687	0.981479	0.999972
ENSDARG00000076251	irf3	102.469	5.16765e-06	0.00830235	0.981489	0.999972
ENSDARG00000003487	nup93	8177.21	1.0814e-05	0.00594222	0.981497	0.999972
ENSDARG00000093382	uqcc3	1118.35	-7.7326e-06	0.00605386	0.981517	0.999972
ENSDARG00000088423	si:ch211-66k16.28	56.7059	-5.64072e-06	0.0097012	0.981535	0.999972
ENSDARG00000093211	CT573148.1	539.105	6.14966e-06	0.00626271	0.981538	0.999972
ENSDARG00000042072	fbxl17	611.085	-6.73985e-06	0.00615246	0.981543	0.999972
ENSDARG00000116570	FO834825.3	13.2821	8.36634e-06	0.0175447	0.981553	0.999972
ENSDARG00000073872	tpst1	3837.72	9.93329e-06	0.00596044	0.981556	0.999972
ENSDARG00000102132	AL954698.2	862.321	6.98762e-06	0.00611957	0.981568	0.999972
ENSDARG00000077330	SH3TC1	310.665	-5.58661e-06	0.00645705	0.981577	0.999972
ENSDARG00000036060	exosc6	1293.13	-7.97555e-06	0.00603517	0.981617	0.999972
ENSDARG00000104119	kalrna	3732.43	9.79093e-06	0.00596205	0.981702	0.999972
ENSDARG00000054804	anp32e	42573.5	1.12727e-05	0.00593104	0.981819	0.999972
ENSDARG00000100930	BX088583.1	2.3613	6.87114e-06	0.0245054	0.981842	0.999972
ENSDARG00000078658	supt20	941.255	-7.34995e-06	0.00607085	0.981908	0.999972
ENSDARG00000019772	si:ch1073-280e3.1	196.667	5.02485e-06	0.00689811	0.98191	0.999972
ENSDARG00000006109	pimr185	62.0335	5.2907e-06	0.00907954	0.981924	0.999972
ENSDARG00000111831	CR407594.1	4.61111	8.23648e-06	0.0214824	0.981928	0.999972
ENSDARG00000075482	zgc:173587	106.707	-4.95745e-06	0.00797683	0.981971	0.999972
ENSDARG00000028048	rdh8a	2743.85	-8.61703e-06	0.00599511	0.981989	0.999972
ENSDARG00000100709	agxt2	1654.71	-7.59631e-06	0.00604887	0.98201	0.999972
ENSDARG00000097382	BX005183.2	2.37758	7.09186e-06	0.0241139	0.982034	0.999972
ENSDARG00000069661	si:dkey-121j17.6	473.259	-6.12399e-06	0.0062296	0.98204	0.999972
ENSDARG00000100640	BX321870.2	18.7815	7.69384e-06	0.0156218	0.982041	0.999972
ENSDARG00000090380	gzma	6.88439	8.29855e-06	0.0201518	0.982132	0.999972
ENSDARG00000058254	si:ch211-213d14.1	34.9416	-6.09992e-06	0.0113138	0.982136	0.999972
ENSDARG00000100590	BX649421.1	8.11508	-8.23761e-06	0.0185951	0.982157	0.999972
ENSDARG00000040559	rad1	695.181	-6.42122e-06	0.0061666	0.982161	0.999972
ENSDARG00000069560	kcnh3	290.548	-5.28142e-06	0.00652967	0.982181	0.999972
ENSDARG00000113103	BX530077.1	285.856	5.1327e-06	0.00663662	0.982225	0.999972
ENSDARG00000055970	zgc:136971	966.924	-7.14864e-06	0.00607654	0.982242	0.999972
ENSDARG00000002682	tbcela	2009.53	8.4564e-06	0.00599579	0.982291	0.999972
ENSDARG00000114473	CABZ01085710.1	303.029	-5.29462e-06	0.00649538	0.982317	0.999972
ENSDARG00000103642	pglyrp6	4.00783	7.93606e-06	0.0219312	0.982366	0.999972
ENSDARG00000021137	adgrv1	3198.22	-7.16876e-06	0.00607017	0.982374	0.999972
ENSDARG00000003068	gorasp1a	4645.35	9.85052e-06	0.00595172	0.982375	0.999972
ENSDARG00000041919	ccl38.1	128.328	4.77813e-06	0.0074646	0.98241	0.999972
ENSDARG00000053070	gosr2	2707.05	-9.17782e-06	0.00596798	0.98245	0.999972
ENSDARG00000089021	si:dkey-7f16.3	7.24443	-8.15358e-06	0.0200039	0.982455	0.999972
ENSDARG00000098460	ccl39.5	3.57514	-7.76147e-06	0.0223704	0.982473	0.999972
ENSDARG00000045705	meig1	475.077	5.88863e-06	0.00624972	0.982477	0.999972
ENSDARG00000096954	si:dkeyp-67f1.1	255.721	-4.94547e-06	0.00676336	0.982486	0.999972
ENSDARG00000067711	parvg	176.259	-4.84568e-06	0.00693313	0.982497	0.999972
ENSDARG00000018817	bdnf	1171.01	7.62895e-06	0.00603291	0.982499	0.999972
ENSDARG00000101676	KLHL28	634.571	5.99034e-06	0.00622404	0.982505	0.999972
ENSDARG00000104809	top1mt	526.565	6.11525e-06	0.00619759	0.98252	0.999972
ENSDARG00000100219	si:dkey-264f17.1	106.216	4.76963e-06	0.00779186	0.982541	0.999972
ENSDARG00000029544	id2b	1197.24	7.45728e-06	0.00604242	0.982557	0.999972
ENSDARG00000069250	uacaa	1320.39	7.75697e-06	0.00602287	0.982593	0.999972
ENSDARG00000117519	CABZ01117357.1	537.222	5.73469e-06	0.00627979	0.982594	0.999972
ENSDARG00000100578	si:dkeyp-90h9.1	45.8449	-5.51895e-06	0.010233	0.982595	0.999972
ENSDARG00000069744	mos	12.1707	-7.74153e-06	0.016773	0.982599	0.999972
ENSDARG00000012788	foxa3	1709.73	8.24544e-06	0.00599851	0.982599	0.999972
ENSDARG00000021584	cntn5	2063.4	-8.21381e-06	0.00599986	0.982601	0.999972
ENSDARG00000000472	cntn2	2771.41	8.60756e-06	0.00598363	0.982625	0.999972
ENSDARG00000103284	CABZ01110881.1	1214.32	7.34156e-06	0.00604829	0.982632	0.999972
ENSDARG00000077360	fthl30	149.968	-4.72104e-06	0.00731727	0.982635	0.999972
ENSDARG00000089892	cd44b	53.1185	5.26938e-06	0.00963622	0.982671	0.999972
ENSDARG00000043416	tnfaip2a	1413.57	-7.8929e-06	0.0060134	0.982681	0.999972
ENSDARG00000056572	si:dkey-261i16.5	281.475	-5.05278e-06	0.00658185	0.982717	0.999972
ENSDARG00000044034	tmem86a	641.667	6.38201e-06	0.00614053	0.982746	0.999972
ENSDARG00000104511	RF01268	28.3349	-6.44638e-06	0.0127606	0.982748	0.999972
ENSDARG00000104361	barhl2	3965	9.44365e-06	0.00595611	0.982777	0.999972
ENSDARG00000117432	BX927219.1	48.3266	5.31467e-06	0.00992692	0.982875	0.999972
ENSDARG00000089004	si:ch211-207e14.4	1513.5	-7.58083e-06	0.00602435	0.982931	0.999972
ENSDARG00000006011	klhl42	281.223	5.0686e-06	0.00652264	0.982933	0.999972
ENSDARG00000117325	CR396595.1	6.65147	-7.92835e-06	0.0199718	0.982941	0.999972
ENSDARG00000101736	CABZ01113816.1	16.595	7.45749e-06	0.0162662	0.982979	0.999972
ENSDARG00000074634	keap1b	2002.15	-8.10521e-06	0.00599608	0.983012	0.999972
ENSDARG00000057648	dnttip2	3364.03	-8.76245e-06	0.00597119	0.983045	0.999972
ENSDARG00000078452	hmox2b	720.771	-6.15009e-06	0.00615778	0.983064	0.999972
ENSDARG00000007534	itln1	10.4627	-7.71234e-06	0.0178475	0.983099	0.999972
ENSDARG00000009839	fam117bb	764.689	-5.96944e-06	0.0061857	0.983114	0.999972
ENSDARG00000063672	zmp:0000000711	1351.77	7.43554e-06	0.00602747	0.983141	0.999972
ENSDARG00000028894	mrgbp	1779.91	8.11306e-06	0.00599295	0.983149	0.999972
ENSDARG00000068840	zgc:66024	16.2827	7.22988e-06	0.0156919	0.983168	0.999972
ENSDARG00000039666	tsta3	1004.56	-6.93571e-06	0.00606211	0.983176	0.999972
ENSDARG00000096928	CR388163.1	4.61047	7.48797e-06	0.0222415	0.983177	0.999972
ENSDARG00000033413	acot18	1119.4	-7.26239e-06	0.0060374	0.983183	0.999972
ENSDARG00000074756	tfb2m	2891.2	8.57658e-06	0.00597428	0.983221	0.999972
ENSDARG00000055283	id2a	15080.8	-1.04233e-05	0.00593055	0.983234	0.999972
ENSDARG00000117718	CU571319.2	0.800554	-3.96129e-06	0.0264866	0.98327	0.999972
ENSDARG00000074763	mrap2a	555.18	-5.76697e-06	0.00621496	0.983277	0.999972
ENSDARG00000116806	CU693479.1	2147.99	7.18416e-06	0.00603993	0.983279	0.999972
ENSDARG00000088440	ssh2a	2571.84	8.64731e-06	0.00597045	0.983313	0.999972
ENSDARG00000101322	tfr1a	1052.21	6.04604e-06	0.00615919	0.983326	0.999972
ENSDARG00000040133	ackr4b	298.816	5.05038e-06	0.00645649	0.983348	0.999972
ENSDARG00000032369	btbd6b	3979.4	9.06736e-06	0.00595744	0.983369	0.999972
ENSDARG00000031817	trim2a	464.838	-5.61932e-06	0.00623504	0.983452	0.999972
ENSDARG00000097313	CR812470.2	126.842	4.48548e-06	0.00751327	0.983492	0.999972
ENSDARG00000038405	zgc:153921	9.42506	7.5535e-06	0.0180276	0.983501	0.999972
ENSDARG00000063180	dock3	1990.87	-7.8692e-06	0.00599582	0.983518	0.999972
ENSDARG00000095415	RNF224	147.066	-4.49081e-06	0.00718604	0.983533	0.999972
ENSDARG00000044492	ublcp1	1590.03	-7.726e-06	0.00600175	0.983549	0.999972
ENSDARG00000040387	mmd	2049.88	8.03377e-06	0.00598738	0.98359	0.999972
ENSDARG00000097724	BX936342.2	88.0892	-4.56375e-06	0.00824145	0.983601	0.999972
ENSDARG00000061355	aoc1	38.4681	-5.54672e-06	0.0112027	0.983636	0.999972
ENSDARG00000083378	RF00092	3.73964	7.1915e-06	0.0224788	0.983684	0.999972
ENSDARG00000093014	CR383662.1	37.2839	-5.5728e-06	0.0113409	0.983709	0.999972
ENSDARG00000011672	sema3b	2690.42	8.05032e-06	0.00598385	0.983738	0.999972
ENSDARG00000090975	si:dkey-62k3.5	29.6944	5.9646e-06	0.0124475	0.983741	0.999972
ENSDARG00000020475	znrf1	2532.42	7.61998e-06	0.00600233	0.983749	0.999972
ENSDARG00000092862	si:ch211-260p9.3	28.4256	-5.95953e-06	0.0124922	0.983798	0.999972
ENSDARG00000045758	cracr2ab	2279.33	7.85558e-06	0.00598978	0.983836	0.999972
ENSDARG00000079095	rin1a	172.637	-4.4543e-06	0.0069408	0.9839	0.999972
ENSDARG00000023267	atad1a	1136.6	-6.91354e-06	0.00604016	0.983901	0.999972
ENSDARG00000010192	pax3a	328.327	4.96621e-06	0.00640675	0.98393	0.999972
ENSDARG00000008816	glud1a	5294.11	-8.21357e-06	0.00597416	0.983938	0.999972
ENSDARG00000009922	dmbx1a	4447.24	-8.36681e-06	0.00596878	0.983953	0.999972
ENSDARG00000104104	RF00324	31.4971	-5.89412e-06	0.0125143	0.983997	0.999972
ENSDARG00000055245	zmp:0000000650	28.5776	6.06545e-06	0.0130513	0.984034	0.999972
ENSDARG00000105033	BX897691.1	9.61026	-7.3664e-06	0.0185613	0.984037	0.999972
ENSDARG00000045408	tagln	1658.47	5.84164e-06	0.00614768	0.984082	0.999972
ENSDARG00000092759	si:dkey-61p9.9	319.199	4.79791e-06	0.0064667	0.984124	0.999972
ENSDARG00000042551	mboat2b	2186.1	7.87752e-06	0.00598193	0.984185	0.999972
ENSDARG00000078249	unc13d	84.5154	4.3929e-06	0.00822967	0.984205	0.999972
ENSDARG00000105183	CT009487.2	66.4787	-4.77217e-06	0.0095639	0.984227	0.999972
ENSDARG00000101832	AL627305.2	28.1975	5.86824e-06	0.0127045	0.984244	0.999972
ENSDARG00000020354	lmx1a	59.3716	4.67111e-06	0.00931739	0.984296	0.999972
ENSDARG00000096493	BX901907.4	61.337	-4.61814e-06	0.0091765	0.984324	0.999972
ENSDARG00000080647	RF00396	22.1939	6.70554e-06	0.015612	0.984342	0.999972
ENSDARG00000035129	zgc:101858	1345.92	6.90624e-06	0.00602691	0.98436	0.999972
ENSDARG00000104752	COLEC10	278.872	-4.62844e-06	0.00652026	0.984425	0.999972
ENSDARG00000096747	BX296562.2	91.5759	4.31762e-06	0.00829434	0.984527	0.999972
ENSDARG00000094211	CR545465.1	33.0043	5.38615e-06	0.0116287	0.984549	0.999972
ENSDARG00000074708	armc3	195.024	4.33435e-06	0.00681023	0.98455	0.999972
ENSDARG00000045331	pkp4	3223.64	7.66155e-06	0.00598316	0.984557	0.999972
ENSDARG00000027638	adra1ab	179.743	-4.25535e-06	0.0069851	0.984563	0.999972
ENSDARG00000099409	zgc:162182	8.76329	7.15589e-06	0.0190991	0.984573	0.999972
ENSDARG00000019588	chico	754.38	-5.36212e-06	0.00620416	0.984587	0.999972
ENSDARG00000025808	taf5l	911.071	-5.74455e-06	0.00613231	0.984613	0.999972
ENSDARG00000116971	RF00001	160.094	4.20793e-06	0.00711178	0.984617	0.999972
ENSDARG00000101813	nap1l1	17856.4	-9.24233e-06	0.00593649	0.984642	0.999972
ENSDARG00000078842	tns1a	6619.75	-8.9512e-06	0.0059423	0.984677	0.999972
ENSDARG00000095617	znf1157	95.4282	-4.28712e-06	0.00835631	0.984687	0.999972
ENSDARG00000099163	RF00017	1.49385	5.14144e-06	0.0253034	0.9847	0.999972
ENSDARG00000110503	BX510960.2	47.1204	4.77936e-06	0.0100354	0.984717	0.999972
ENSDARG00000043548	atg4da	2466.67	-7.64917e-06	0.00598014	0.984733	0.999972
ENSDARG00000098777	CU693379.1	2890.25	-6.95466e-06	0.00601183	0.984797	0.999972
ENSDARG00000104372	gnb1b	24310.7	-9.60404e-06	0.00592773	0.9848	0.999972
ENSDARG00000101320	si:dkey-50i6.5	648.736	-5.47116e-06	0.00616328	0.984849	0.999972
ENSDARG00000092222	wu:fb64b08	3.11453	-6.41054e-06	0.023211	0.98488	0.999972
ENSDARG00000074346	l3mbtl1b	952.246	-6.17667e-06	0.00606671	0.984899	0.999972
ENSDARG00000019457	tfe3b	418.351	-4.94872e-06	0.00628782	0.984904	0.999972
ENSDARG00000063254	r3hdm4	4096.04	8.20276e-06	0.00595685	0.984992	0.999972
ENSDARG00000102885	rsu1	1421.95	-6.08993e-06	0.00606971	0.985037	0.999972
ENSDARG00000113826	si:ch211-223k15.1	56.5265	4.45498e-06	0.00933895	0.985044	0.999972
ENSDARG00000090304	CU929391.2	382.266	4.76031e-06	0.00633863	0.985065	0.999972
ENSDARG00000092625	HTRA2 (1 of many)	8.21955	6.88421e-06	0.0185617	0.985082	0.999972
ENSDARG00000105813	BX510938.5	0.66184	3.31484e-06	0.0266054	0.985101	NA
ENSDARG00000099869	traj4	0.66184	3.31484e-06	0.0266054	0.985101	NA
ENSDARG00000109783	igsf11	189.026	-4.14352e-06	0.00688521	0.985101	0.999972
ENSDARG00000016994	ssrp1b	1479.57	-6.51078e-06	0.00603111	0.98512	0.999972
ENSDARG00000105584	slc8b1	314.087	4.55341e-06	0.0064289	0.985136	0.999972
ENSDARG00000081580	RF00608	99.6025	4.07024e-06	0.00800209	0.985212	0.999972
ENSDARG00000062401	znf319b	3460.91	7.71148e-06	0.00596863	0.985217	0.999972
ENSDARG00000094516	es1	6.13548	6.8554e-06	0.0202049	0.985234	0.999972
ENSDARG00000057859	hoxd10a	336.006	-4.2735e-06	0.00661667	0.985262	0.999972
ENSDARG00000062134	kcnab2b	503.287	-5.03852e-06	0.00622586	0.985264	0.999972
ENSDARG00000011841	atp5l	20126.7	-9.21241e-06	0.00592929	0.985287	0.999972
ENSDARG00000039615	fgf8b	344.914	4.52298e-06	0.0064066	0.985364	0.999972
ENSDARG00000090900	apnl	20.1871	5.89215e-06	0.0142123	0.985396	0.999972
ENSDARG00000100617	si:ch1073-209h18.1	3.76067	-6.27592e-06	0.0228325	0.985517	0.999972
ENSDARG00000069189	si:dkey-242h9.3	6.64978	6.70918e-06	0.019703	0.985568	0.999972
ENSDARG00000022772	si:ch211-106a19.1	1483.35	6.51111e-06	0.00601737	0.985573	0.999972
ENSDARG00000117666	CABZ01066320.2	172.118	-3.98782e-06	0.00694355	0.985582	0.999972
ENSDARG00000029890	si:dkeyp-86f7.4	2.79517	-5.50223e-06	0.0244274	0.98559	0.999972
ENSDARG00000107748	RF00001	22.922	6.36783e-06	0.0166355	0.98563	0.999972
ENSDARG00000026753	grik4	769.812	5.41569e-06	0.00612288	0.985655	0.999972
ENSDARG00000011493	dcun1d3	1553.99	-6.63537e-06	0.006007	0.985672	0.999972
ENSDARG00000101903	zfyve9a	3005.74	7.62618e-06	0.00596244	0.985724	0.999972
ENSDARG00000101115	med30	972.434	5.69726e-06	0.00607721	0.985831	0.999972
ENSDARG00000101567	guca1e	83.302	4.11773e-06	0.00898171	0.98584	0.999972
ENSDARG00000076627	smg9	1581.11	6.37894e-06	0.00601781	0.985851	0.999972
ENSDARG00000003523	itln3	61.2246	4.42884e-06	0.0100802	0.985882	0.999972
ENSDARG00000018681	saal1	1001.85	-5.71939e-06	0.00607165	0.985902	0.999972
ENSDARG00000029865	rassf2a	2796.39	7.29893e-06	0.00597051	0.985911	0.999972
ENSDARG00000104901	ostc	4887.73	-7.70708e-06	0.00595662	0.985912	0.999972
ENSDARG00000008224	vps35	9849.94	-8.49844e-06	0.00593581	0.985929	0.999972
ENSDARG00000083966	RF00001	6.92619	6.53173e-06	0.0198159	0.985949	0.999972
ENSDARG00000101289	slc29a1a	8662.24	-8.26572e-06	0.00594037	0.985986	0.999972
ENSDARG00000094529	BX548157.1	58.8914	4.30501e-06	0.00979103	0.985995	0.999972
ENSDARG00000094017	znf1137	38.9941	-4.76694e-06	0.0113011	0.986028	0.999972
ENSDARG00000098859	nop14	2583.49	-6.81173e-06	0.00598761	0.986076	0.999972
ENSDARG00000014792	lrrc4bb	2586.14	7.0916e-06	0.0059753	0.986076	0.999972
ENSDARG00000091243	znf975	86.0783	-3.87141e-06	0.00823529	0.986084	0.999972
ENSDARG00000060633	usp16	2789.19	-7.15094e-06	0.00597196	0.986124	0.999972
ENSDARG00000097803	si:ch211-275j6.5	737.028	-5.21427e-06	0.00612612	0.986134	0.999972
ENSDARG00000089190	tanc1b	1387.17	5.87021e-06	0.00604707	0.986143	0.999972
ENSDARG00000099712	zgc:163073	419.602	4.27477e-06	0.00640532	0.986174	0.999972
ENSDARG00000025147	cd63	10327.8	8.40587e-06	0.00593355	0.986251	0.999972
ENSDARG00000011769	cpm	1502.15	-6.22569e-06	0.00601483	0.98629	0.999972
ENSDARG00000077504	si:ch211-103n10.5	40.583	-4.76861e-06	0.0116007	0.986295	0.999972
ENSDARG00000053493	aldh1a2	5391.6	7.28849e-06	0.0059631	0.986321	0.999972
ENSDARG00000057610	cdkn2c	269.551	3.96814e-06	0.00657191	0.986459	0.999972
ENSDARG00000082154	dre-mir-92a-2	8.2214	-6.25736e-06	0.018821	0.986479	0.999972
ENSDARG00000103725	znf341	749.623	5.19434e-06	0.00610726	0.98651	0.999972
ENSDARG00000068407	six9	95.1649	-3.69216e-06	0.00792458	0.986544	0.999972
ENSDARG00000069190	zgc:172339	52.4729	-4.08484e-06	0.0097432	0.986667	0.999972
ENSDARG00000017696	utp25	2081.08	6.55629e-06	0.00598577	0.986674	0.999972
ENSDARG00000054807	sec13	8664.89	7.93517e-06	0.00593747	0.986745	0.999972
ENSDARG00000002847	fndc1	219.736	-3.68577e-06	0.00688203	0.986751	0.999972
ENSDARG00000098204	CU984600.2	148.164	3.60151e-06	0.00726634	0.986764	0.999972
ENSDARG00000116635	RF00001	26.9936	-5.09089e-06	0.0132881	0.986772	0.999972
ENSDARG00000012311	myoz2a	1290.71	-4.88863e-06	0.00614099	0.986775	0.999972
ENSDARG00000070440	atp6v1c2	24.5542	5.17742e-06	0.0136263	0.986787	0.999972
ENSDARG00000113011	zgc:113102	438.451	-4.31902e-06	0.00629048	0.986804	0.999972
ENSDARG00000112940	CT573263.1	29.1066	-4.81831e-06	0.0123799	0.986812	0.999972
ENSDARG00000102210	KCNIP1	603.293	-4.62874e-06	0.00619204	0.986831	0.999972
ENSDARG00000089626	ptges3b	9067.1	7.80931e-06	0.00593925	0.986835	0.999972
ENSDARG00000099793	cspg5b	5151.1	-7.18513e-06	0.00595688	0.986852	0.999972
ENSDARG00000018382	prkcha	89.8626	-3.64072e-06	0.00814319	0.986854	0.999972
ENSDARG00000097936	CT955996.1	1.91766	-4.94696e-06	0.0245413	0.986869	0.999972
ENSDARG00000088967	wnk4b	1505.43	-5.77398e-06	0.00602787	0.986895	0.999972
ENSDARG00000101125	CR854945.1	255.059	3.61798e-06	0.00692784	0.986937	0.999972
ENSDARG00000075881	si:ch211-39k3.2	671.922	-4.82239e-06	0.00613984	0.986971	0.999972
ENSDARG00000094688	BX005414.1	3.63378	5.44347e-06	0.0234276	0.986973	0.999972
ENSDARG00000059438	galnt18b	1153.59	5.63125e-06	0.00603572	0.987004	0.999972
ENSDARG00000070560	nap1l4a	6508.19	7.51771e-06	0.00594326	0.987069	0.999972
ENSDARG00000029036	rab32a	883.604	-5.16869e-06	0.00607999	0.987089	0.999972
ENSDARG00000005454	tacc3	4844.2	7.32345e-06	0.00594779	0.987128	0.999972
ENSDARG00000037559	uba1	28634.6	8.11639e-06	0.0059272	0.987193	0.999972
ENSDARG00000112265	RF00001	0.758099	-2.96836e-06	0.0265271	0.987207	0.999972
ENSDARG00000096412	si:ch211-15j1.7	0.758099	-2.96836e-06	0.0265271	0.987207	0.999972
ENSDARG00000007477	fbxo8	807.235	-4.98909e-06	0.00609746	0.987214	0.999972
ENSDARG00000073860	gas2l2	5.29984	-5.82719e-06	0.0209607	0.987346	0.999972
ENSDARG00000092109	BX511093.1	0.553308	2.80295e-06	0.0266123	0.987352	NA
ENSDARG00000080745	RF00007	0.553308	2.80295e-06	0.0266123	0.987352	NA
ENSDARG00000117792	CR854988.1	0.940383	3.74663e-06	0.0258552	0.987389	0.999972
ENSDARG00000077967	si:ch211-140m22.7	7089.88	7.04273e-06	0.00595176	0.987395	0.999972
ENSDARG00000096210	znf1050	29.9364	-4.48831e-06	0.0119647	0.987397	0.999972
ENSDARG00000096352	BX957260.1	0.837047	3.31647e-06	0.0262365	0.987405	0.999972
ENSDARG00000117232	CABZ01087025.1	0.837047	3.31647e-06	0.0262365	0.987405	0.999972
ENSDARG00000096169	taar20b	0.837047	3.31647e-06	0.0262365	0.987405	0.999972
ENSDARG00000055839	MARCH4 (1 of many)	346.912	3.82824e-06	0.00644254	0.987439	0.999972
ENSDARG00000012389	adar	4326.24	-6.65801e-06	0.00596412	0.987453	0.999972
ENSDARG00000059843	fam135a	5073.76	-7.17402e-06	0.00594671	0.987454	0.999972
ENSDARG00000012051	mettl21a	290.889	3.65152e-06	0.00659597	0.987466	0.999972
ENSDARG00000080895	RF01291	2.67029	-5.00699e-06	0.0239512	0.987506	0.999972
ENSDARG00000008075	illr4	27.3022	4.63386e-06	0.0126959	0.987552	0.999972
ENSDARG00000100669	si:dkey-61p9.9	86.3612	3.50096e-06	0.00846684	0.987571	0.999972
ENSDARG00000043210	nfic	207.039	3.44619e-06	0.00686384	0.987636	0.999972
ENSDARG00000105248	FP016247.2	7.0507	-5.70115e-06	0.0194444	0.987731	0.999972
ENSDARG00000042833	rffl	705.276	4.53258e-06	0.00614079	0.987741	0.999972
ENSDARG00000076310	si:ch73-290k24.5	1067.01	-5.00461e-06	0.0060663	0.987772	0.999972
ENSDARG00000032319	mest	1038.56	5.06666e-06	0.00605859	0.987784	0.999972
ENSDARG00000099111	zgc:175280	326.993	3.52756e-06	0.00659644	0.98789	0.999972
ENSDARG00000101083	olfcg2	12.2973	-5.3292e-06	0.0164218	0.987896	0.999972
ENSDARG00000060215	cep85	1490.26	-5.61938e-06	0.00600593	0.987899	0.999972
ENSDARG00000104019	RF00001	1.72738	4.67348e-06	0.0243099	0.987918	0.999972
ENSDARG00000006074	uck2a	3993.83	-6.68651e-06	0.00595379	0.987925	0.999972
ENSDARG00000062868	eea1	2253.87	-5.9387e-06	0.00598509	0.987955	0.999972
ENSDARG00000102329	or106-11	30.167	-4.45262e-06	0.012635	0.987996	0.999972
ENSDARG00000103915	ero1b	1852.08	-5.44958e-06	0.00601318	0.988047	0.999972
ENSDARG00000100821	scrt1a	1733.4	-5.41515e-06	0.00601507	0.988067	0.999972
ENSDARG00000102506	lrp2a	3218.75	-3.23503e-06	0.0076044	0.988106	0.999972
ENSDARG00000030656	2024-09-03	5442.41	6.81009e-06	0.00594591	0.988135	0.999972
ENSDARG00000096187	si:dkey-21h14.10	5.74466	-5.47621e-06	0.0207566	0.988143	0.999972
ENSDARG00000114964	pimr80	2.00126	-4.49166e-06	0.0244384	0.988221	0.999972
ENSDARG00000030092	tram2	1994.47	-5.79402e-06	0.00598413	0.988284	0.999972
ENSDARG00000043431	b3gntl1	503.725	3.96245e-06	0.00623971	0.98829	0.999972
ENSDARG00000102375	si:ch211-204c21.1	62.6418	3.45408e-06	0.00920388	0.988297	0.999972
ENSDARG00000053619	sra1	1044.28	-4.80197e-06	0.00606473	0.988298	0.999972
ENSDARG00000051749	tigara	264.054	-3.45039e-06	0.00654619	0.988304	0.999972
ENSDARG00000059340	dlgap2a	543.624	-3.93113e-06	0.00624849	0.98831	0.999972
ENSDARG00000111793	RF00137	3.04007	4.90018e-06	0.0233779	0.988314	0.999972
ENSDARG00000035954	tdp2b	617.219	-4.14042e-06	0.0061812	0.988334	0.999972
ENSDARG00000096307	si:ch73-379f7.5	199.004	3.22182e-06	0.00689831	0.988399	0.999972
ENSDARG00000099518	si:ch211-119e14.1	229.684	3.3217e-06	0.00667587	0.988405	0.999972
ENSDARG00000101755	prkar1ab	1106.13	4.99585e-06	0.0060382	0.988411	0.999972
ENSDARG00000094871	BX649434.2	7.18061	-5.37786e-06	0.0197757	0.988431	0.999972
ENSDARG00000099898	si:ch211-27e6.1	18.2638	-4.76709e-06	0.0147495	0.988471	0.999972
ENSDARG00000025953	rhoq	2573.1	-5.86817e-06	0.00597494	0.988491	0.999972
ENSDARG00000035823	zmym4	2390.39	-5.73099e-06	0.00598079	0.988536	0.999972
ENSDARG00000099664	selenof	7027.73	-6.33307e-06	0.00595399	0.988553	0.999972
ENSDARG00000071055	ZNF512B	238.672	3.28852e-06	0.00665878	0.988558	0.999972
ENSDARG00000103137	rmi2	1386.41	-5.08663e-06	0.006023	0.98858	0.999972
ENSDARG00000101254	BX649411.1	60.4328	-3.46016e-06	0.0096714	0.988649	0.999972
ENSDARG00000068916	ppp1r35	336.968	-3.52039e-06	0.0063881	0.988696	0.999972
ENSDARG00000078386	dync1i2a	7188.38	-6.57818e-06	0.00594292	0.988704	0.999972
ENSDARG00000068711	crfb4	288.224	-3.34509e-06	0.00652971	0.988712	0.999972
ENSDARG00000036548	s1pr2	2470.82	-5.584e-06	0.00598315	0.988744	0.999972
ENSDARG00000076861	tmem79b	1102.86	4.79324e-06	0.00604358	0.988761	0.999972
ENSDARG00000099396	rbpms	210.313	-3.1453e-06	0.00679422	0.988811	0.999972
ENSDARG00000007990	wt1b	309.923	3.41162e-06	0.00643854	0.988822	0.999972
ENSDARG00000099411	zgc:158343	971.971	4.53754e-06	0.00606998	0.988845	0.999972
ENSDARG00000044809	fpgs	2124.07	-5.45585e-06	0.00598609	0.988899	0.999972
ENSDARG00000112435	CR769778.1	1779.4	5.08536e-06	0.00601102	0.988905	0.999972
ENSDARG00000031757	tmc4	83.9751	3.06901e-06	0.0082565	0.98898	0.999972
ENSDARG00000029838	si:dkey-23a13.11	4.49221	-5.02903e-06	0.0212887	0.989013	0.999972
ENSDARG00000079456	si:ch211-149a19.3	1088.68	4.6052e-06	0.00604886	0.989092	0.999972
ENSDARG00000112884	BX510909.2	48.5779	3.44759e-06	0.0102431	0.989135	0.999972
ENSDARG00000096874	tmem176l.3b	1647.4	5.16509e-06	0.0059969	0.989147	0.999972
ENSDARG00000043361	nck2b	1410.22	-4.59868e-06	0.00604342	0.98922	0.999972
ENSDARG00000030830	cmtr1	2621.21	5.4216e-06	0.00597679	0.989299	0.999972
ENSDARG00000100572	FP085400.1	145.643	2.90614e-06	0.007289	0.989314	0.999972
ENSDARG00000055159	cyp27a1.4	285.7	-3.18473e-06	0.00650248	0.989339	0.999972
ENSDARG00000062478	ackr3a	216.461	-3.00529e-06	0.00676827	0.989348	0.999972
ENSDARG00000104332	cdh28	15.4057	4.50314e-06	0.0152943	0.989355	0.999972
ENSDARG00000063511	si:ch211-15d5.11	1612.65	-4.53329e-06	0.00604424	0.989357	0.999972
ENSDARG00000024433	pvalb4	14614.9	4.96244e-06	0.00600427	0.98936	0.999972
ENSDARG00000091029	phox2bb	2172.74	5.03177e-06	0.00599852	0.989379	0.999972
ENSDARG00000086880	AL831726.1	9.50817	4.84247e-06	0.017962	0.98941	0.999972
ENSDARG00000019205	fam120c	5332.65	4.74952e-06	0.00601952	0.989422	0.999972
ENSDARG00000082480	RF00001	3.68818	-4.65457e-06	0.0224952	0.989431	0.999972
ENSDARG00000021372	tob1b	6258.13	-6.15901e-06	0.00594177	0.989484	0.999972
ENSDARG00000051857	tes	1774.28	-4.88577e-06	0.00600452	0.989518	0.999972
ENSDARG00000023766	gnsa	2512.33	-5.32868e-06	0.00597368	0.989596	0.999972
ENSDARG00000093336	si:ch73-249k16.4	222.395	2.95711e-06	0.00671444	0.989606	0.999972
ENSDARG00000033172	nr2f5	3438.9	5.25777e-06	0.0059768	0.989622	0.999972
ENSDARG00000105010	lztfl1	2574.94	-5.22868e-06	0.00597829	0.989627	0.999972
ENSDARG00000077741	zgc:175135	8.37631	-4.79197e-06	0.0195634	0.98969	0.999972
ENSDARG00000057392	lrrc31	120.641	2.79444e-06	0.00757158	0.989721	0.999972
ENSDARG00000010154	vstm4a	676.613	-3.88124e-06	0.00612215	0.989727	0.999972
ENSDARG00000025346	znf277	1066.36	4.28866e-06	0.00605317	0.98976	0.999972
ENSDARG00000052450	hspb2	273.966	2.94205e-06	0.00664133	0.9898	0.999972
ENSDARG00000069135	ppp1r15a	3323.41	5.47561e-06	0.00595941	0.989873	0.999972
ENSDARG00000074591	eda	163.575	-2.74239e-06	0.00727864	0.989918	0.999972
ENSDARG00000070314	cald1a	2936.67	-4.81108e-06	0.00599404	0.989973	0.999972
ENSDARG00000114180	FP236812.2	2.42753	3.96898e-06	0.024062	0.989994	0.999972
ENSDARG00000008480	trmt61a	917.153	-4.10702e-06	0.0060635	0.990012	0.999972
ENSDARG00000038938	itprid2	1344.96	-4.5066e-06	0.00601551	0.990058	0.999972
ENSDARG00000062568	mrpl2	4443.94	-5.55289e-06	0.00595172	0.990063	0.999972
ENSDARG00000095857	CR407550.1	563.853	3.52261e-06	0.00618104	0.990076	0.999972
ENSDARG00000063905	mt-co1	797102	6.16963e-06	0.00592985	0.990114	0.999972
ENSDARG00000095385	BX640481.1	23.5841	-3.74284e-06	0.0130675	0.990156	0.999972
ENSDARG00000068264	grhpra	745.287	3.79829e-06	0.00610432	0.990174	0.999972
ENSDARG00000068982	jhy	107.835	2.67789e-06	0.00776258	0.990189	0.999972
ENSDARG00000092949	si:ch73-366i20.1	7.75192	4.55308e-06	0.0195566	0.990204	0.999972
ENSDARG00000099181	LO018568.1	44.0349	-3.14838e-06	0.0104491	0.990219	0.999972
ENSDARG00000001933	prkag2b	411.498	3.07825e-06	0.00635987	0.99024	0.999972
ENSDARG00000098585	si:ch211-237a4.2	5.63435	4.5143e-06	0.0203958	0.990263	0.999972
ENSDARG00000045832	cart2	160.535	-2.661e-06	0.00710255	0.990275	0.999972
ENSDARG00000059773	SRCIN1	2372.67	3.43753e-06	0.00618055	0.99032	0.999972
ENSDARG00000008880	usp28	2079.18	-4.32627e-06	0.00602143	0.990322	0.999972
ENSDARG00000074546	si:ch211-213a13.2	192.123	2.62946e-06	0.00730155	0.990329	0.999972
ENSDARG00000091917	CU571079.1	288.045	-2.88622e-06	0.0065045	0.990332	0.999972
ENSDARG00000057378	selenou1a	4046.8	-5.32973e-06	0.00595461	0.99034	0.999972
ENSDARG00000100529	sh3bp5a	3731.38	4.77977e-06	0.00598365	0.990349	0.999972
ENSDARG00000097373	ftr90	86.7587	-2.68212e-06	0.0082489	0.990365	0.999972
ENSDARG00000076309	mxra5b	370.137	-2.94197e-06	0.00643583	0.99037	0.999972
ENSDARG00000104276	EIF2AK4	1608.07	-4.24513e-06	0.00602706	0.990382	0.999972
ENSDARG00000043821	klf7b	6734.33	-5.48239e-06	0.00594646	0.990423	0.999972
ENSDARG00000039887	c1qbp	6303.56	5.45414e-06	0.00594709	0.990444	0.999972
ENSDARG00000091144	CR749162.1	1.56083	3.20601e-06	0.0253075	0.990451	0.999972
ENSDARG00000091131	cry1bb	2740.44	-4.45391e-06	0.0060022	0.990503	0.999972
ENSDARG00000115017	znf1033	83.5793	-2.70052e-06	0.00869336	0.990541	0.999972
ENSDARG00000021864	rplp1	114691	6.08614e-06	0.00592463	0.990542	0.999972
ENSDARG00000116649	ube2e1	6199.63	5.36488e-06	0.00594765	0.990575	0.999972
ENSDARG00000091512	nfrkb	2353.44	-4.3432e-06	0.00600594	0.990647	0.999972
ENSDARG00000017314	CELA1 (1 of many)	1193.65	-2.94315e-06	0.00635773	0.990678	0.999972
ENSDARG00000053695	zgc:162948	543.883	-3.27762e-06	0.00618381	0.990743	0.999972
ENSDARG00000011581	si:dkey-23k10.5	106.165	2.54063e-06	0.00794147	0.990747	0.999972
ENSDARG00000093796	itln2	7.77903	4.27836e-06	0.0190945	0.990776	0.999972
ENSDARG00000093165	si:dkey-16p6.2	84.0422	2.57354e-06	0.00834056	0.990799	0.999972
ENSDARG00000021846	hid1a	594.275	3.28652e-06	0.00617278	0.990813	0.999972
ENSDARG00000074807	tbrg4	2904.87	-4.81185e-06	0.0059673	0.990821	0.999972
ENSDARG00000009607	ccnc	3230.76	4.81163e-06	0.00596731	0.990821	0.999972
ENSDARG00000094999	pimr98	12.1639	-4.09137e-06	0.0168601	0.990825	0.999972
ENSDARG00000034624	nuf2	1598.61	4.26007e-06	0.00600549	0.990836	0.999972
ENSDARG00000109807	RF00001	1.94398	-3.48589e-06	0.0244583	0.990837	0.999972
ENSDARG00000110902	CABZ01086835.1	18.4811	-3.75131e-06	0.0149799	0.991017	0.999972
ENSDARG00000037284	ptges3a	7057.62	5.12407e-06	0.00594709	0.991022	0.999972
ENSDARG00000102861	lmf1	591.152	-3.22127e-06	0.0061682	0.991035	0.999972
ENSDARG00000074185	pcsk9	126.883	2.43367e-06	0.00738176	0.991041	0.999972
ENSDARG00000097788	BX572077.2	15.2712	-3.88691e-06	0.0159934	0.991047	0.999972
ENSDARG00000069548	zgc:162780	505.788	2.98139e-06	0.00625294	0.991106	0.999972
ENSDARG00000039302	terfa	2583.75	4.5855e-06	0.00597051	0.991148	0.999972
ENSDARG00000012450	vmp1	3980.82	4.89201e-06	0.0059538	0.991165	0.999972
ENSDARG00000044433	sned1	1507.39	-4.08082e-06	0.00600687	0.99119	0.999972
ENSDARG00000071009	kif20ba	2137.47	4.36552e-06	0.00598318	0.991199	0.999972
ENSDARG00000094692	CR384089.1	29857.6	5.14531e-06	0.00594125	0.991237	0.999972
ENSDARG00000077038	pbrm1l	10546.8	5.28792e-06	0.00593548	0.991259	0.999972
ENSDARG00000093289	si:dkey-9i23.14	1.15308	-2.33992e-06	0.026189	0.991265	0.999972
ENSDARG00000078963	BX901881.1	2.25022	3.25636e-06	0.0246235	0.991267	0.999972
ENSDARG00000075226	smad4a	2491.2	3.97571e-06	0.00601257	0.991292	0.999972
ENSDARG00000071454	crp1	58.7308	2.62034e-06	0.00950831	0.991305	0.999972
ENSDARG00000090778	ttll1	1035.91	3.66454e-06	0.00604806	0.991332	0.999972
ENSDARG00000056559	ccz1	2923	4.58187e-06	0.00596424	0.991361	0.999972
ENSDARG00000099732	gfra1a	1818.79	4.17066e-06	0.00599156	0.991371	0.999972
ENSDARG00000078854	tusc3	4224.76	-4.71883e-06	0.00595622	0.991388	0.999972
ENSDARG00000029907	trim54	51.4423	-2.59897e-06	0.00967764	0.991477	0.999972
ENSDARG00000026892	gpatch11	1336.59	3.82715e-06	0.0060189	0.991488	0.999972
ENSDARG00000011533	sema6dl	5295.84	4.86352e-06	0.00594678	0.991491	0.999972
ENSDARG00000103700	si:ch211-239d6.2	0.942262	2.1315e-06	0.0263602	0.991497	0.999972
ENSDARG00000102118	slf1	366.827	-2.67572e-06	0.00636291	0.991504	0.999972
ENSDARG00000096883	CU638693.1	2.29258	3.30945e-06	0.0241815	0.991558	0.999972
ENSDARG00000017661	braf	2208.15	-3.33719e-06	0.00608475	0.991603	0.999972
ENSDARG00000005320	nipsnap1	314.347	2.47301e-06	0.006537	0.991637	0.999972
ENSDARG00000059056	ft1	60.5455	-2.46196e-06	0.00924931	0.991684	0.999972
ENSDARG00000101462	setdb2	990.389	3.42973e-06	0.0060609	0.991696	0.999972
ENSDARG00000075887	herc3	1173.82	3.37102e-06	0.00607085	0.9917	0.999972
ENSDARG00000063089	ccm2l	240.289	-2.40008e-06	0.00662261	0.991711	0.999972
ENSDARG00000034975	gpr157	225.811	-2.37481e-06	0.0066623	0.991731	0.999972
ENSDARG00000089128	RF00001	0.711956	1.90865e-06	0.0265362	0.991735	0.999972
ENSDARG00000102578	mif4gdb	742.234	3.13044e-06	0.00611815	0.991755	0.999972
ENSDARG00000102963	sirt6	1085.29	-3.51465e-06	0.00604037	0.991811	0.999972
ENSDARG00000052377	psmd12	10740.3	5.0142e-06	0.00593274	0.991834	0.999972
ENSDARG00000019135	ankef1a	135.576	2.21875e-06	0.00730752	0.991839	0.999972
ENSDARG00000096373	BX936397.2	680.386	2.85958e-06	0.00619425	0.991848	0.999972
ENSDARG00000102823	CR759887.3	17.2792	3.39032e-06	0.0149184	0.99186	0.999972
ENSDARG00000001889	tuba1a	36442.1	-4.87442e-06	0.00593658	0.991896	0.999972
ENSDARG00000054978	kifc3	7538.82	-4.58601e-06	0.00594674	0.991978	0.999972
ENSDARG00000053453	mpp2a	1711.2	-3.74666e-06	0.00600307	0.991992	0.999972
ENSDARG00000042590	rbm19	2048.35	3.39721e-06	0.00604593	0.991997	0.999972
ENSDARG00000097409	BX547992.2	1.13905	2.50707e-06	0.0256375	0.992006	0.999972
ENSDARG00000101680	arl1	5178.15	4.52394e-06	0.00594713	0.992072	0.999972
ENSDARG00000115037	RF00001	0.574156	-1.75117e-06	0.0266136	0.992091	NA
ENSDARG00000086956	si:dkey-241l7.3	0.574156	-1.75117e-06	0.0266136	0.992091	NA
ENSDARG00000093100	tmprss12	0.574156	-1.75117e-06	0.0266136	0.992091	NA
ENSDARG00000075543	chd8	6856.66	-3.72256e-06	0.00600074	0.992094	0.999972
ENSDARG00000100370	CT955963.1	44.1583	-2.56958e-06	0.0106149	0.992109	0.999972
ENSDARG00000074611	wdr37	4010.06	-4.36608e-06	0.00595336	0.992129	0.999972
ENSDARG00000055400	si:dkey-56f14.7	3012.05	4.05987e-06	0.0059706	0.99216	0.999972
ENSDARG00000089480	si:dkey-12j5.1	1735.32	3.68642e-06	0.00600074	0.992171	0.999972
ENSDARG00000101847	BX088718.1	619.343	-2.78766e-06	0.00617661	0.992179	0.999972
ENSDARG00000024478	mpc2	7564.44	4.67658e-06	0.00593719	0.992199	0.999972
ENSDARG00000068729	eif2ak2	98.3314	-2.14001e-06	0.00803831	0.992236	0.999972
ENSDARG00000101728	si:dkeyp-80d11.12	29.5161	2.79418e-06	0.0121854	0.992261	0.999972
ENSDARG00000069765	syngap1b	2364.06	-3.66958e-06	0.00599701	0.992287	0.999972
ENSDARG00000007278	ect2	1644.11	-3.37476e-06	0.00603035	0.992299	0.999972
ENSDARG00000086332	bri3	3351.83	4.1302e-06	0.00596106	0.99231	0.999972
ENSDARG00000058990	slc35a2	1067.37	-3.18364e-06	0.00605676	0.992348	0.999972
ENSDARG00000054707	dhx8	5075.56	4.10425e-06	0.00596104	0.992359	0.999972
ENSDARG00000020609	snap25a	22831.1	-4.77542e-06	0.00592938	0.992368	0.999972
ENSDARG00000036086	itga11a	1232.75	3.20615e-06	0.00605057	0.992381	0.999972
ENSDARG00000091072	cib3	41.3584	2.59494e-06	0.0112917	0.992389	0.999972
ENSDARG00000089814	znf1042	88.5234	-2.10493e-06	0.00812189	0.992392	0.999972
ENSDARG00000076798	si:ch211-261p9.4	436.566	-2.42472e-06	0.00633504	0.992406	0.999972
ENSDARG00000017229	megf10	1027.48	-3.00257e-06	0.0060875	0.992414	0.999972
ENSDARG00000004621	gpm6ab	37678	4.85966e-06	0.00592537	0.992414	0.999972
ENSDARG00000019418	kcnj2a	613.158	-2.75479e-06	0.00614886	0.992483	0.999972
ENSDARG00000099427	nkx1.2lb	822.579	2.99418e-06	0.00608198	0.992497	0.999972
ENSDARG00000085985	RF00001	12.3734	3.36696e-06	0.0171147	0.9925	0.999972
ENSDARG00000076030	cacnb3b	405.376	-2.44461e-06	0.00629012	0.992531	0.999972
ENSDARG00000069815	dnali1	292.156	-2.21563e-06	0.0065152	0.992554	0.999972
ENSDARG00000079957	eloal	52.7585	2.29154e-06	0.00984855	0.992575	0.999972
ENSDARG00000099827	RF00271	0.929935	-1.84707e-06	0.026377	0.992579	0.999972
ENSDARG00000059397	tas1r2.2	0.929935	-1.84707e-06	0.026377	0.992579	0.999972
ENSDARG00000013946	ivns1abpb	4162.3	3.99629e-06	0.00595741	0.99267	0.999972
ENSDARG00000063149	tmtc1	3333.01	3.81545e-06	0.00596801	0.992702	0.999972
ENSDARG00000040247	oxgr1a.3	0.547284	1.60372e-06	0.0266222	0.992721	NA
ENSDARG00000024522	prf1.6	0.547284	1.60372e-06	0.0266222	0.992721	NA
ENSDARG00000111821	RF00001	0.547284	1.60372e-06	0.0266222	0.992721	NA
ENSDARG00000115092	RF00001	0.547284	1.60372e-06	0.0266222	0.992721	NA
ENSDARG00000093457	si:ch211-14a11.2	0.547284	1.60372e-06	0.0266222	0.992721	NA
ENSDARG00000053114	si:ch211-272h9.3	0.547284	1.60372e-06	0.0266222	0.992721	NA
ENSDARG00000102292	CU013526.1	92.614	2.01988e-06	0.00821647	0.992732	0.999972
ENSDARG00000015356	fcho1	921.1	2.8769e-06	0.00608679	0.992739	0.999972
ENSDARG00000009557	wrap73	849.454	-2.91361e-06	0.00607753	0.992749	0.999972
ENSDARG00000043185	mllt1a	2396.54	3.54902e-06	0.00598584	0.992784	0.999972
ENSDARG00000053467	gtpbp1	4787.04	-3.99697e-06	0.00595365	0.992786	0.999972
ENSDARG00000099724	relt	1114.95	3.03169e-06	0.00604963	0.992808	0.999972
ENSDARG00000091889	CR812481.1	32.6692	2.53149e-06	0.0118607	0.992845	0.999972
ENSDARG00000101577	si:ch211-172l8.4	182.235	1.96524e-06	0.00691491	0.992912	0.999972
ENSDARG00000060348	map3k3	1676.73	-3.15782e-06	0.00602082	0.992945	0.999972
ENSDARG00000012968	rhoub	3085.24	-3.78207e-06	0.00596117	0.992955	0.999972
ENSDARG00000053779	si:ch211-218m3.13	18.711	2.89257e-06	0.0145928	0.992956	0.999972
ENSDARG00000055445	slc22a15	1522.49	3.20399e-06	0.00601151	0.993001	0.999972
ENSDARG00000019239	cul1a	7440.46	-4.13143e-06	0.00593947	0.993027	0.999972
ENSDARG00000055339	si:ch73-1a9.4	4175.79	3.89005e-06	0.00595202	0.993029	0.999972
ENSDARG00000061794	jam3b	7012.54	3.97952e-06	0.00594663	0.993042	0.999972
ENSDARG00000074216	wu:fc38h03	835.383	2.68698e-06	0.00610303	0.99306	0.999972
ENSDARG00000093075	BX897740.1	0.795888	1.63699e-06	0.0264934	0.993062	0.999972
ENSDARG00000111599	RF00001	0.795888	1.63699e-06	0.0264934	0.993062	0.999972
ENSDARG00000094656	CU570781.1	21.9237	-2.6862e-06	0.0134022	0.993063	0.999972
ENSDARG00000099864	si:ch73-170d6.2	105.911	-1.91765e-06	0.00812815	0.993071	0.999972
ENSDARG00000015734	aicda	1.14831	-1.84722e-06	0.0262014	0.993074	0.999972
ENSDARG00000092104	BX571955.1	0.622174	1.53213e-06	0.0266021	0.993125	NA
ENSDARG00000081190	dre-mir-132-1	0.622174	1.53213e-06	0.0266021	0.993125	NA
ENSDARG00000077557	nitr5	0.622174	1.53213e-06	0.0266021	0.993125	NA
ENSDARG00000085198	RF00001	0.622174	1.53213e-06	0.0266021	0.993125	NA
ENSDARG00000109722	RF00001	0.622174	1.53213e-06	0.0266021	0.993125	NA
ENSDARG00000080462	RF00342	0.622174	1.53213e-06	0.0266021	0.993125	NA
ENSDARG00000009262	FAR2	967.115	-2.81834e-06	0.0060642	0.993137	0.999972
ENSDARG00000078251	TESK1	2823.08	-3.29001e-06	0.00599415	0.993141	0.999972
ENSDARG00000114932	RF00001	5.70885	3.0801e-06	0.0217584	0.993191	0.999972
ENSDARG00000038308	ykt6	1848.12	3.14966e-06	0.00600694	0.993199	0.999972
ENSDARG00000117760	CU929144.1	67.9861	-1.96426e-06	0.00892353	0.993219	0.999972
ENSDARG00000101536	rpp25a	326.738	-2.09323e-06	0.00640762	0.993223	0.999972
ENSDARG00000036090	pard6gb	1580.75	-3.14973e-06	0.00600481	0.993237	0.999972
ENSDARG00000004358	gnb3a	12349.9	3.9054e-06	0.00594395	0.993259	0.999972
ENSDARG00000103181	si:dkey-34d22.1	1065.72	-2.86831e-06	0.00604316	0.993279	0.999972
ENSDARG00000012137	cyp46a1.1	209.382	1.89039e-06	0.00676985	0.993298	0.999972
ENSDARG00000111362	CABZ01050062.1	541.626	-2.27076e-06	0.0062377	0.993299	0.999972
ENSDARG00000020448	adi1	2105.22	-3.26056e-06	0.00598902	0.993305	0.999972
ENSDARG00000095348	sh2d1aa	5.40935	-3.08432e-06	0.0207306	0.993324	0.999972
ENSDARG00000071496	zic6	718.494	2.52566e-06	0.00611925	0.993339	0.999972
ENSDARG00000103813	ATE1	922.078	-2.67281e-06	0.00607814	0.993342	0.999972
ENSDARG00000075530	pigu	1020.3	-2.72331e-06	0.00606516	0.993358	0.999972
ENSDARG00000009702	ascl1b	68.5946	-1.93345e-06	0.0090166	0.993366	0.999972
ENSDARG00000012204	CDK18	919.743	-2.71958e-06	0.00606512	0.993368	0.999972
ENSDARG00000105300	BX927081.1	33.6247	-2.42151e-06	0.0124005	0.99338	0.999972
ENSDARG00000088507	znf982	408.137	2.14867e-06	0.00629598	0.993413	0.999972
ENSDARG00000044565	ola1	13225.8	3.96425e-06	0.00593627	0.993419	0.999972
ENSDARG00000010385	sept4a	2016.2	-3.20174e-06	0.00598933	0.99342	0.999972
ENSDARG00000044355	CT030712.1	13.3033	2.87272e-06	0.0163358	0.993457	0.999972
ENSDARG00000029443	zgc:92242	2775.93	-3.22236e-06	0.0059844	0.993478	0.999972
ENSDARG00000037810	adtrp1	902.456	-2.57628e-06	0.00608732	0.993492	0.999972
ENSDARG00000024844	max	12248.5	3.99913e-06	0.00593252	0.993495	0.999972
ENSDARG00000107534	erich2	291.485	-1.93944e-06	0.00650697	0.993498	0.999972
ENSDARG00000093137	BX294189.1	4.79657	2.96693e-06	0.0213409	0.99351	0.999972
ENSDARG00000093116	si:dkeyp-122a9.2	2.20588	2.3901e-06	0.0246912	0.993534	0.999972
ENSDARG00000027799	ucmaa	226.07	-1.84594e-06	0.0066797	0.993551	0.999972
ENSDARG00000114552	siva1	681.951	2.38233e-06	0.00614032	0.993559	0.999972
ENSDARG00000029370	ankrd6b	1631.26	3.02122e-06	0.00599865	0.99362	0.999972
ENSDARG00000086484	fbxw10	27.5038	2.4657e-06	0.0133828	0.993626	0.999972
ENSDARG00000008849	ptprq	129.007	-1.73085e-06	0.00745464	0.993627	0.999972
ENSDARG00000097121	FP102921.1	77.9277	-1.79672e-06	0.00849984	0.993633	0.999972
ENSDARG00000015337	comta	1284.56	2.73404e-06	0.00603872	0.99365	0.999972
ENSDARG00000078111	ap5z1	698.24	2.37689e-06	0.00612729	0.99367	0.999972
ENSDARG00000053583	cers6	1642.25	2.84314e-06	0.00601567	0.993725	0.999972
ENSDARG00000099969	zgc:152863	419.764	-2.02783e-06	0.00630314	0.993757	0.999972
ENSDARG00000034173	prkcq	210.658	1.76403e-06	0.00674868	0.993765	0.999972
ENSDARG00000093284	si:ch211-173m16.2	13.9906	2.68813e-06	0.01613	0.993837	0.999972
ENSDARG00000036912	edn1	346.137	1.84448e-06	0.00641248	0.994016	0.999972
ENSDARG00000056600	papss2b	6862.6	3.35879e-06	0.00594893	0.994064	0.999972
ENSDARG00000092818	CR388168.1	0.893529	1.70916e-06	0.0259641	0.994067	0.999972
ENSDARG00000096384	si:ch211-162i14.1	0.893529	1.70916e-06	0.0259641	0.994067	0.999972
ENSDARG00000102026	gpsm2l	850.247	-2.35295e-06	0.00608608	0.994067	0.999972
ENSDARG00000054864	aplp2	11342.8	3.53084e-06	0.00593825	0.994078	0.999972
ENSDARG00000052680	si:dkey-182g1.2	641.812	-2.08971e-06	0.00618452	0.994094	0.999972
ENSDARG00000102950	si:ch211-241b2.1	1134.28	2.44285e-06	0.00605944	0.994101	0.999972
ENSDARG00000094600	BX957257.2	0.961231	1.75473e-06	0.0258237	0.994142	0.999972
ENSDARG00000009612	chia.3	22.6752	2.2449e-06	0.0132666	0.99416	0.999972
ENSDARG00000113986	BX324156.1	4.11653	-2.56906e-06	0.0224745	0.994172	0.999972
ENSDARG00000060103	cpeb3	490.522	-1.99047e-06	0.00621612	0.994221	0.999972
ENSDARG00000038693	gng7	2332.58	2.87766e-06	0.00598096	0.99424	0.999972
ENSDARG00000074633	gpr35.1	82.3455	1.68628e-06	0.00921112	0.994289	0.999972
ENSDARG00000098954	stard13b	2529.35	-2.61479e-06	0.00601042	0.994303	0.999972
ENSDARG00000079281	si:dkeyp-75h12.2	690.573	-2.1338e-06	0.00612741	0.994316	0.999972
ENSDARG00000002795	meis3	3138.7	-2.81328e-06	0.00598371	0.994318	0.999972
ENSDARG00000091872	si:ch211-102c2.7	551.41	2.0113e-06	0.00618291	0.994324	0.999972
ENSDARG00000104085	abcd3a	4250.27	3.10129e-06	0.00595657	0.994331	0.999972
ENSDARG00000014057	gabrr2b	173.825	-1.55298e-06	0.00704478	0.994343	0.999972
ENSDARG00000098967	rabgap1	4903.14	3.21288e-06	0.00594738	0.994363	0.999972
ENSDARG00000111595	CABZ01078733.1	156.673	1.54006e-06	0.00711608	0.994368	0.999972
ENSDARG00000054048	plin1	139.466	1.52017e-06	0.0072593	0.994414	0.999972
ENSDARG00000083937	RF00302	25.2253	-2.07177e-06	0.0128057	0.99447	0.999972
ENSDARG00000006891	kcns3a	412.832	1.81536e-06	0.00628196	0.994481	0.999972
ENSDARG00000038121	si:ch211-13k12.2	1148.56	2.30522e-06	0.00605448	0.994482	0.999972
ENSDARG00000113699	RF00015	24.212	-2.21302e-06	0.0142421	0.994522	0.999972
ENSDARG00000102999	si:dkey-246j6.1	45.0636	1.77996e-06	0.0106953	0.994564	0.999972
ENSDARG00000096848	CR855311.2	19.4916	2.25379e-06	0.0149398	0.994594	0.999972
ENSDARG00000078211	espnla	114.771	1.46635e-06	0.00759838	0.994608	0.999972
ENSDARG00000001910	rorab	9529.93	-3.26587e-06	0.00593524	0.994608	0.999972
ENSDARG00000070344	or137-3	19.674	2.19434e-06	0.0144484	0.994621	0.999972
ENSDARG00000090577	si:ch211-261n11.3	15.5237	2.26297e-06	0.015183	0.994626	0.999972
ENSDARG00000052765	gria2b	6803	-3.09778e-06	0.0059445	0.994639	0.999972
ENSDARG00000099874	agap2	2556.64	2.63089e-06	0.00598651	0.994639	0.999972
ENSDARG00000074914	CU929346.1	20.3755	2.21012e-06	0.0147465	0.994654	0.999972
ENSDARG00000116893	BX005442.3	1.1515	1.74788e-06	0.0254439	0.994654	0.999972
ENSDARG00000100908	lcor	751.392	1.93175e-06	0.0061611	0.994661	0.999972
ENSDARG00000093588	si:dkey-234l24.8	22.1048	2.07447e-06	0.013489	0.994667	0.999972
ENSDARG00000105757	or133-5	7.55021	-2.4684e-06	0.0205574	0.994668	0.999972
ENSDARG00000016337	lctlb	3155.73	-2.73951e-06	0.00597248	0.994673	0.999972
ENSDARG00000030765	hadh	5777.56	-3.04971e-06	0.00594511	0.994706	0.999972
ENSDARG00000069790	dynll2a	4714.04	-2.9177e-06	0.00595208	0.99477	0.999972
ENSDARG00000084804	RF00001	2.67869	2.08142e-06	0.0239738	0.994795	0.999972
ENSDARG00000113246	CABZ01051901.1	6.49783	2.40667e-06	0.0201758	0.994817	0.999972
ENSDARG00000108209	RF00001	8.45439	-2.38481e-06	0.0186849	0.994839	0.999972
ENSDARG00000100378	TM4SF19	9.50735	2.38942e-06	0.0193125	0.994855	0.999972
ENSDARG00000061903	v2ra18	17.7616	-2.14438e-06	0.0149791	0.994865	0.999972
ENSDARG00000003903	hapln2	53.4604	1.58073e-06	0.00984911	0.994878	0.999972
ENSDARG00000083762	dre-mir-2198	2.14047	-1.92889e-06	0.0244917	0.99491	0.999972
ENSDARG00000104064	si:rp71-5o12.3	34.497	1.86987e-06	0.0125122	0.994922	0.999972
ENSDARG00000105324	si:dkey-11o1.7	26.7175	1.86312e-06	0.0124829	0.994932	0.999972
ENSDARG00000076833	atp1b1b	6746.92	-2.98129e-06	0.00594032	0.994946	0.999972
ENSDARG00000095869	AL845419.1	6.89856	2.32078e-06	0.020943	0.994961	0.999972
ENSDARG00000105031	RF01951	55.3675	1.5412e-06	0.00972149	0.994961	0.999972
ENSDARG00000007791	ppp2r1ba	22305.6	-3.14991e-06	0.00592812	0.995003	0.999972
ENSDARG00000101306	mrpl15	3155.24	-2.60719e-06	0.00596691	0.995033	0.999972
ENSDARG00000055784	ptpn3	1963.63	-2.41541e-06	0.00598666	0.995076	0.999972
ENSDARG00000100405	BX957252.3	26.1979	1.88519e-06	0.0133212	0.99511	0.999972
ENSDARG00000045129	fkbp10b	4235.22	-2.67668e-06	0.0059555	0.99513	0.999972
ENSDARG00000114895	si:ch211-113a14.22	22.6813	1.86236e-06	0.013364	0.995181	0.999972
ENSDARG00000099949	FP236551.1	12.0321	2.12483e-06	0.0173077	0.995289	0.999972
ENSDARG00000101653	zgc:110171	59.9516	-1.40638e-06	0.00937871	0.995291	0.999972
ENSDARG00000033978	nxn	2828.08	2.39867e-06	0.00597519	0.995291	0.999972
ENSDARG00000042627	nhsl1b	3275.75	-1.87589e-06	0.0060806	0.995309	0.999972
ENSDARG00000076518	mettl1	929.953	-1.8539e-06	0.00607702	0.99539	0.999972
ENSDARG00000013533	hoxb4a	1523.15	2.1334e-06	0.00600701	0.995392	0.999972
ENSDARG00000076949	zgc:173837	1.52643	1.61828e-06	0.0250275	0.995405	0.999972
ENSDARG00000053124	si:dkey-148a17.6	33.9993	1.58124e-06	0.011499	0.995425	0.999972
ENSDARG00000090219	wdr45	1909.07	2.17603e-06	0.00599021	0.995516	0.999972
ENSDARG00000075924	zgc:171558	3332.8	-2.14604e-06	0.00599101	0.995567	0.999972
ENSDARG00000116546	znf987	27.0874	-1.61345e-06	0.0123324	0.995571	0.999972
ENSDARG00000108401	LO018336.1	68.6858	1.26973e-06	0.00877769	0.995576	0.999972
ENSDARG00000016750	abcc6a	141.715	1.19252e-06	0.00735656	0.995611	0.999972
ENSDARG00000068380	foxg1c	55.0002	-1.30798e-06	0.00971111	0.995721	0.999972
ENSDARG00000089187	wfdc2	1002.52	1.76606e-06	0.00605924	0.995736	0.999972
ENSDARG00000117203	RF00424	5.5359	-1.96176e-06	0.0208247	0.995748	0.999972
ENSDARG00000094300	nupr1a	2564.03	2.00094e-06	0.00599831	0.995778	0.999972
ENSDARG00000092793	BX470224.1	1.26643	1.34165e-06	0.0255501	0.995804	0.999972
ENSDARG00000078151	si:ch211-264f5.8	561.514	1.46692e-06	0.00619739	0.995807	0.999972
ENSDARG00000105460	si:ch73-54f23.4	84.2821	1.14899e-06	0.00826856	0.995877	0.999972
ENSDARG00000057060	tvp23b	1439.98	-1.82727e-06	0.00601757	0.995949	0.999972
ENSDARG00000026053	hltf	1448.48	-1.79142e-06	0.0060255	0.995955	0.999972
ENSDARG00000084546	RF00001	2.29023	-1.59602e-06	0.0240731	0.995972	0.999972
ENSDARG00000030563	zgc:77880	953.688	1.62482e-06	0.00607266	0.995988	0.999972
ENSDARG00000086236	si:dkey-163m14.7	78.4136	-1.12449e-06	0.00843567	0.996001	0.999972
ENSDARG00000100544	zgc:173486	193.815	1.09545e-06	0.00697892	0.996027	0.999972
ENSDARG00000078188	fam160a2	1673.65	-1.69938e-06	0.00603367	0.996094	0.999972
ENSDARG00000067781	urp2	142.439	-1.05969e-06	0.00726132	0.996106	0.999972
ENSDARG00000008383	arpc1a	15578.5	2.43352e-06	0.00592952	0.996108	0.999972
ENSDARG00000054324	rerglb	737.001	-1.47194e-06	0.00611427	0.996142	0.999972
ENSDARG00000063690	nrm	699.588	1.36788e-06	0.00617905	0.996153	0.999972
ENSDARG00000111008	CU694317.1	27.085	-1.56095e-06	0.0144698	0.996177	0.999972
ENSDARG00000116101	CABZ01100304.1	283.541	-1.11447e-06	0.00658595	0.996183	0.999972
ENSDARG00000096885	CR388164.2	2.60338	-1.49796e-06	0.0240994	0.99621	0.999972
ENSDARG00000098923	zgc:173577	130.854	-1.01617e-06	0.0073424	0.99626	0.999972
ENSDARG00000007734	stn1	357.08	1.18021e-06	0.00635348	0.996269	0.999972
ENSDARG00000078485	snpha	32.2955	-1.31523e-06	0.0118094	0.99627	0.999972
ENSDARG00000095368	AL590146.1	1.58168	1.26139e-06	0.0252257	0.996298	0.999972
ENSDARG00000098114	ctsa	3008.2	-1.92395e-06	0.00596881	0.996309	0.999972
ENSDARG00000063144	shisa7b	6866.7	1.75824e-06	0.00599287	0.996348	0.999972
ENSDARG00000098716	parp11	18.1746	1.55079e-06	0.0155081	0.996364	0.999972
ENSDARG00000100501	CR848025.1	42.9391	1.1706e-06	0.0105409	0.996387	0.999972
ENSDARG00000038489	b3gnt7	865.599	-1.40202e-06	0.00610142	0.996387	0.999972
ENSDARG00000075178	lpcat3	2498.59	-1.81389e-06	0.00597929	0.996389	0.999972
ENSDARG00000052468	si:dkeyp-80c12.7	474.494	-1.201e-06	0.00626074	0.996398	0.999972
ENSDARG00000068874	si:ch211-250m6.7	15.3657	-1.48633e-06	0.0154585	0.996509	0.999972
ENSDARG00000052575	arl13a	1170.96	1.47565e-06	0.00604486	0.996531	0.999972
ENSDARG00000093080	si:dkey-163f12.10	3.39905	1.42481e-06	0.0234445	0.996586	0.999972
ENSDARG00000093985	si:dkeyp-72a4.1	9.57181	-1.5665e-06	0.0182407	0.99659	0.999972
ENSDARG00000079020	gcfc2	1369.62	1.51137e-06	0.00601683	0.996655	0.999972
ENSDARG00000117408	LO017816.1	93.3671	9.22627e-07	0.00813242	0.996667	0.999972
ENSDARG00000073766	tnni1d	1731.93	-1.54741e-06	0.00600384	0.996686	0.999972
ENSDARG00000013694	stimate	1289.64	-1.45757e-06	0.00602819	0.996689	0.999972
ENSDARG00000055151	smyd2a	3767.77	1.80044e-06	0.00595602	0.996717	0.999972
ENSDARG00000096532	si:dkey-202c14.3	34.4753	-1.11868e-06	0.0113578	0.996733	0.999972
ENSDARG00000117469	CABZ01033540.1	0.760278	8.31349e-07	0.0263219	0.996736	0.999972
ENSDARG00000082778	dre-mir-18c	0.760278	8.31349e-07	0.0263219	0.996736	0.999972
ENSDARG00000095277	AL954142.2	2.52775	1.29777e-06	0.0239965	0.996748	0.999972
ENSDARG00000094454	cdh23	30.3636	-1.15135e-06	0.0118772	0.996749	0.999972
ENSDARG00000097214	CR388029.1	194.616	9.08817e-07	0.00683644	0.996749	0.999972
ENSDARG00000035540	brwd3	4275.47	1.77765e-06	0.00595544	0.996766	0.999972
ENSDARG00000055470	cdc16	1618.93	1.48192e-06	0.00600869	0.996785	0.999972
ENSDARG00000019062	arpc5b	6040.03	-1.87077e-06	0.00594293	0.996787	0.999972
ENSDARG00000061424	znf646	5305.83	-1.72889e-06	0.0059527	0.996892	0.999972
ENSDARG00000076052	sez6l2	3877.64	-1.13925e-06	0.00614815	0.996893	0.999972
ENSDARG00000095967	AL590145.1	5300.93	1.71436e-06	0.00595422	0.996898	0.999972
ENSDARG00000101378	nadsyn1	612.886	1.05126e-06	0.00623704	0.996899	0.999972
ENSDARG00000004262	cyp46a1.2	109.783	-8.35567e-07	0.00773582	0.996936	0.999972
ENSDARG00000029291	ipmkb	2616.67	-1.5368e-06	0.00597746	0.99696	0.999972
ENSDARG00000053829	pax9	1307.95	-1.31905e-06	0.00602583	0.997019	0.999972
ENSDARG00000113496	CR786566.1	3.70707	-1.27447e-06	0.0230675	0.99702	0.999972
ENSDARG00000012833	foxn3	1361.78	1.31779e-06	0.0060189	0.997069	0.999972
ENSDARG00000100547	CR383680.1	7.72938	-1.35163e-06	0.0194652	0.997091	0.999972
ENSDARG00000037691	pcdh2ab2	1424.88	-1.19471e-06	0.00605626	0.997131	0.999972
ENSDARG00000034598	dicp1.16	90.1202	-7.99928e-07	0.00844617	0.997157	0.999972
ENSDARG00000088123	znf217	3410.32	-1.49178e-06	0.00596636	0.997164	0.999972
ENSDARG00000021556	ubl3b	5990.86	1.50916e-06	0.00596323	0.997166	0.999972
ENSDARG00000016470	anxa5b	7058	-1.18957e-06	0.00604206	0.997219	0.999972
ENSDARG00000098865	BX548044.7	3.40965	1.20991e-06	0.0226543	0.997232	0.999972
ENSDARG00000078805	ap5b1	854.714	1.0232e-06	0.0061384	0.99724	0.999972
ENSDARG00000053995	gpank1	734.405	1.05283e-06	0.00611357	0.997243	0.999972
ENSDARG00000062258	armc8	1569.19	-1.27336e-06	0.00600335	0.997276	0.999972
ENSDARG00000035633	tctn2	594.274	-9.75028e-07	0.0061677	0.997287	0.999972
ENSDARG00000098367	srp54	10056	-1.63755e-06	0.0059352	0.997297	0.999972
ENSDARG00000104523	CU138542.2	17.4136	-1.14388e-06	0.0154191	0.997309	0.999972
ENSDARG00000039872	lamtor2	1316.84	1.11039e-06	0.00605969	0.997317	0.999972
ENSDARG00000086489	CU179643.1	55.4741	8.02373e-07	0.00950471	0.997337	0.999972
ENSDARG00000102274	aaas	1508.56	-1.23413e-06	0.00600473	0.99735	0.999972
ENSDARG00000101785	laptm5	170.856	-7.18294e-07	0.00719436	0.997365	0.999972
ENSDARG00000069795	zgc:154058	527.315	-8.68078e-07	0.00627526	0.997372	0.999972
ENSDARG00000075092	si:dkey-52l18.4	522.47	8.8965e-07	0.00619571	0.99746	0.999972
ENSDARG00000070570	ppp4ca	2323.3	1.27374e-06	0.00597748	0.99748	0.999972
ENSDARG00000076539	sc:d156	11.7012	1.14589e-06	0.0182452	0.997506	0.999972
ENSDARG00000095040	cbln7	123.966	6.70694e-07	0.00756204	0.997532	0.999972
ENSDARG00000098986	znf1040	141.926	-6.68918e-07	0.00761012	0.997541	0.999972
ENSDARG00000097253	yeats2	1063.01	1.02766e-06	0.00604998	0.99756	0.999972
ENSDARG00000034178	cpsf1	7193.68	-1.4539e-06	0.00593824	0.997561	0.999972
ENSDARG00000032129	gtf2f1	4065.2	-1.34291e-06	0.00595238	0.997589	0.999972
ENSDARG00000016769	sgtb	798.511	-9.40423e-07	0.00609557	0.997596	0.999972
ENSDARG00000044319	fstl4	1029.18	-9.65411e-07	0.00607705	0.997599	0.999972
ENSDARG00000006345	med17	1414.6	-1.03611e-06	0.00602789	0.997648	0.999972
ENSDARG00000045598	si:dkey-180p18.9	1154	-9.78721e-07	0.00603944	0.997724	0.999972
ENSDARG00000026296	zgc:112994	886.297	-9.23804e-07	0.00607034	0.997727	0.999972
ENSDARG00000071445	myoz1b	11862.4	-1.08029e-06	0.00599448	0.997746	0.999972
ENSDARG00000098231	hhex	120.888	6.1166e-07	0.00765163	0.997753	0.999972
ENSDARG00000087978	CU657980.2	3.1571	9.24641e-07	0.0234331	0.997786	0.999972
ENSDARG00000039535	dapp1	164.511	-6.049e-07	0.00709863	0.99779	0.999972
ENSDARG00000026248	slc1a7b	327.504	-6.50037e-07	0.00652319	0.99781	0.999972
ENSDARG00000109649	BX571720.1	16.7833	9.2013e-07	0.0151513	0.997812	0.999972
ENSDARG00000061758	sh3pxd2ab	1415.78	9.73055e-07	0.00601444	0.997859	0.999972
ENSDARG00000105411	si:ch211-113d11.5	4083.93	9.2368e-07	0.00603611	0.997866	0.999972
ENSDARG00000023330	anp32b	19582.6	-1.34941e-06	0.0059275	0.997867	0.999972
ENSDARG00000101532	si:ch211-1f22.3	1.37528	-7.32067e-07	0.0251463	0.997881	0.999972
ENSDARG00000093309	BX890559.1	20.4923	8.56068e-07	0.0143045	0.997887	0.999972
ENSDARG00000062139	eif2ak3	3051.4	-1.08052e-06	0.00597404	0.997887	0.999972
ENSDARG00000102503	slc9a3r1b	627.593	7.47761e-07	0.0061584	0.997939	0.999972
ENSDARG00000034262	pld2	1741.93	-9.52082e-07	0.00600472	0.997956	0.999972
ENSDARG00000098515	si:dkey-16p6.1	135.965	5.54698e-07	0.00731548	0.997959	0.999972
ENSDARG00000096752	CU459210.1	5.58257	9.37499e-07	0.020655	0.997973	0.999972
ENSDARG00000099593	r3hcc1	810.08	-7.53801e-07	0.0061267	0.997994	0.999972
ENSDARG00000104490	CT009570.1	84.4664	5.55456e-07	0.00845634	0.998027	0.999972
ENSDARG00000038414	b3galt6	1238.28	-8.50198e-07	0.00603526	0.998039	0.999972
ENSDARG00000104002	ccl39.4	3.38072	8.1613e-07	0.0234465	0.998044	0.999972
ENSDARG00000079625	atr	1252.8	8.18646e-07	0.00605282	0.998046	0.999972
ENSDARG00000078981	faxcb	1036.72	7.91796e-07	0.00606618	0.998065	0.999972
ENSDARG00000094793	ovch2	8.52483	8.89544e-07	0.0186938	0.998075	0.999972
ENSDARG00000018903	aimp2	6551.93	1.05636e-06	0.00595422	0.998088	0.999972
ENSDARG00000102226	gpr19	893.29	7.46868e-07	0.00609149	0.998102	0.999972
ENSDARG00000116480	RF00001	12.5459	8.09753e-07	0.0163751	0.998158	0.999972
ENSDARG00000040966	zgc:113149	1722.59	8.49828e-07	0.00599446	0.998227	0.999972
ENSDARG00000094012	si:dkey-192g7.3	241.585	5.0868e-07	0.00662117	0.998244	0.999972
ENSDARG00000089519	fbln7	783.84	6.82917e-07	0.00609814	0.998248	0.999972
ENSDARG00000109750	RF00012	28.9008	6.34454e-07	0.0127213	0.998298	0.999972
ENSDARG00000109762	RF01848	28.9008	6.34454e-07	0.0127213	0.998298	0.999972
ENSDARG00000089758	si:dkey-11o15.7	1.5869	-5.418e-07	0.025521	0.998316	0.999972
ENSDARG00000073963	si:ch211-258f14.2	464.026	-5.42538e-07	0.00630391	0.998329	0.999972
ENSDARG00000017261	gdpd1	4160.83	9.0034e-07	0.00595186	0.998388	0.999972
ENSDARG00000008131	sox1b	1427.1	-6.79515e-07	0.00604925	0.998389	0.999972
ENSDARG00000031533	ap5m1	899.509	-5.97752e-07	0.00612426	0.998414	0.999972
ENSDARG00000102848	BX927336.3	175.666	-4.30034e-07	0.00692005	0.998448	0.999972
ENSDARG00000029011	xpnpep1	3154.72	-7.33102e-07	0.00598894	0.998495	0.999972
ENSDARG00000056847	si:dkey-27c15.3	1046.44	-6.14375e-07	0.00606155	0.998511	0.999972
ENSDARG00000062381	si:ch211-238n5.4	2054.61	7.0792e-07	0.00598911	0.998546	0.999972
ENSDARG00000116640	CR749763.7	0.676931	-3.24253e-07	0.0266009	0.998546	NA
ENSDARG00000071381	si:dkey-78l4.11	0.676931	-3.24253e-07	0.0266009	0.998546	NA
ENSDARG00000042157	ppil6	61.5177	4.19585e-07	0.00920552	0.998578	0.999972
ENSDARG00000020473	hddc3	1279.23	-6.19427e-07	0.00602696	0.998597	0.999972
ENSDARG00000103597	si:dkey-40j3.3	21.7938	-5.52083e-07	0.014124	0.998626	0.999972
ENSDARG00000101576	tbxta	336.236	-3.74195e-07	0.0070249	0.998639	0.999972
ENSDARG00000036826	ankrd52a	1330.72	-4.58967e-07	0.00618608	0.998701	0.999972
ENSDARG00000088263	zgc:174356	24.7821	-4.95774e-07	0.0133676	0.998717	0.999972
ENSDARG00000099048	znf1070	60.4372	3.72391e-07	0.0095411	0.998767	0.999972
ENSDARG00000117441	BX293559.2	1.97258	-4.50806e-07	0.0247631	0.998769	0.999972
ENSDARG00000003495	madd	8834.97	-5.9735e-07	0.00598292	0.998797	0.999972
ENSDARG00000105976	LO017820.1	22.0789	4.76071e-07	0.0138169	0.998797	0.999972
ENSDARG00000086849	si:dkey-187k19.2	1.32572	-3.78773e-07	0.0254461	0.998841	0.999972
ENSDARG00000075067	aipl1	296.897	-3.48589e-07	0.00646357	0.998848	0.999972
ENSDARG00000104303	FP085399.4	2.85793	-4.69404e-07	0.0236897	0.998854	0.999972
ENSDARG00000111708	CU972454.5	1.95833	-4.15432e-07	0.0246623	0.99888	0.999972
ENSDARG00000101675	zgc:123107	3.54196	-4.7978e-07	0.0221771	0.998925	0.999972
ENSDARG00000090486	lipcb	293.204	3.18901e-07	0.00650981	0.99893	0.999972
ENSDARG00000058414	bglap	19.3215	-4.292e-07	0.0142392	0.998938	0.999972
ENSDARG00000112957	CT009745.1	2652.52	5.20584e-07	0.00598621	0.99894	0.999972
ENSDARG00000085781	RF00613	194.993	2.91053e-07	0.00703148	0.998941	0.999972
ENSDARG00000089868	si:ch211-112c15.8	2.18443	-3.53782e-07	0.0251854	0.998969	0.999972
ENSDARG00000056801	sufu	3044.28	-5.40762e-07	0.00596194	0.99899	0.999972
ENSDARG00000092775	BX640547.1	44.0152	3.30504e-07	0.0107206	0.998992	0.999972
ENSDARG00000021853	ntpcr	315.791	2.86914e-07	0.00648326	0.999045	0.999972
ENSDARG00000009351	fgf6a	422.366	-2.99117e-07	0.006327	0.999067	0.999972
ENSDARG00000084209	RF00411	23.7632	-3.52342e-07	0.0131011	0.999075	0.999972
ENSDARG00000021633	sh3bgr	1417.74	-3.74051e-07	0.00605675	0.999101	0.999972
ENSDARG00000076196	si:ch211-226h7.6	17.3091	-3.76595e-07	0.0157358	0.999125	0.999972
ENSDARG00000077085	zgc:110821	640.196	-3.14863e-07	0.00614165	0.999147	0.999972
ENSDARG00000071424	ap3d1	3810.34	3.88609e-07	0.00600309	0.999169	0.999972
ENSDARG00000002549	eif3eb	817.691	-3.13158e-07	0.00609937	0.999195	0.999972
ENSDARG00000091348	rtn3	6116.67	-4.61373e-07	0.005946	0.999196	0.999972
ENSDARG00000083171	RF00270	9.21974	-3.58242e-07	0.0193043	0.999229	0.999972
ENSDARG00000117675	CABZ01016692.1	197.172	-2.03627e-07	0.00696031	0.999263	0.999972
ENSDARG00000012367	trim46a	1244.21	-2.93278e-07	0.00605049	0.999303	0.999972
ENSDARG00000068732	spry4	2974.14	-3.41324e-07	0.00597005	0.999342	0.999972
ENSDARG00000023645	kyat1	3371.89	-3.18844e-07	0.00596126	0.999406	0.999972
ENSDARG00000099741	mvb12a	896.504	-2.37209e-07	0.00608168	0.999406	0.999972
ENSDARG00000104193	CABZ01019904.1	6.10725	-2.65032e-07	0.0205658	0.999427	0.999972
ENSDARG00000006474	saxo2	111.019	-1.48668e-07	0.00766339	0.999454	0.999972
ENSDARG00000018691	phf2	6077.58	-2.72488e-07	0.00595708	0.999501	0.999972
ENSDARG00000040152	nek4	5679.19	-2.68436e-07	0.00594301	0.999539	0.999972
ENSDARG00000042350	syt1b	127.852	-1.19997e-07	0.00748099	0.999558	0.999972
ENSDARG00000059919	zgc:162613	1081.08	1.74891e-07	0.00606326	0.999575	0.999972
ENSDARG00000061120	slc43a2b	11195.8	1.87182e-07	0.00599158	0.999613	0.999972
ENSDARG00000032188	lrrc8aa	1833.69	-1.61445e-07	0.00599781	0.99966	0.999972
ENSDARG00000117259	BX957317.3	633.249	1.2143e-07	0.00615846	0.999665	0.999972
ENSDARG00000117766	CU915256.2	4.34387	-1.29022e-07	0.0218506	0.999714	0.999972
ENSDARG00000071001	nuggc.1	2.93789	-1.17685e-07	0.0229867	0.999726	0.999972
ENSDARG00000087937	cdk4	1353.14	-7.97308e-08	0.0060149	0.999824	0.999972
ENSDARG00000061496	si:ch211-250e5.2	359.271	5.38984e-08	0.00641205	0.999825	0.999972
ENSDARG00000062377	CRHR2	99.0559	-4.19607e-08	0.00828005	0.99985	0.999972
ENSDARG00000114797	rab3b	4080	-6.35238e-08	0.00596205	0.999881	0.999972
ENSDARG00000098831	gcdhb	1342.35	-4.86187e-08	0.00604966	0.999885	0.999972
ENSDARG00000117658	BX936303.2	4.14789	-4.18807e-08	0.0228252	0.999903	0.999972
ENSDARG00000030448	sppl2	2735.22	3.29478e-08	0.00597052	0.999936	0.999972
ENSDARG00000070150	jtb	2110.27	-2.3677e-08	0.00598219	0.999952	0.999972
ENSDARG00000073822	LO017700.1	633.587	1.02074e-08	0.00616483	0.999972	0.999972
ENSDARG00000101646	si:ch73-359m17.8	2.2798	-1.10137e-08	0.0241287	0.999972	0.999972
ENSDARG00000096309	AL627258.1	0	0	0.0274218	NA	NA
ENSDARG00000105715	AL772146.1	0	0	0.0274218	NA	NA
ENSDARG00000110792	AL772241.1	0	0	0.0274218	NA	NA
ENSDARG00000103719	AL772298.2	0	0	0.0274218	NA	NA
ENSDARG00000117785	AL807749.2	0	0	0.0274218	NA	NA
ENSDARG00000112428	AL808129.2	0	0	0.0274218	NA	NA
ENSDARG00000096472	AL845295.2	0	0	0.0274218	NA	NA
ENSDARG00000105758	AL845428.2	0	0	0.0274218	NA	NA
ENSDARG00000098023	AL928707.1	0	0	0.0274218	NA	NA
ENSDARG00000098039	AL928707.2	0	0	0.0274218	NA	NA
ENSDARG00000117452	AL928714.1	0	0	0.0274218	NA	NA
ENSDARG00000096695	AL928716.1	0	0	0.0274218	NA	NA
ENSDARG00000095778	AL928725.1	0	0	0.0274218	NA	NA
ENSDARG00000105765	AL928851.1	0	0	0.0274218	NA	NA
ENSDARG00000094567	AL928920.1	0	0	0.0274218	NA	NA
ENSDARG00000096812	AL928920.4	0	0	0.0274218	NA	NA
ENSDARG00000094960	AL929032.1	0	0	0.0274218	NA	NA
ENSDARG00000106684	AL929192.1	0	0	0.0274218	NA	NA
ENSDARG00000110265	AL929237.4	0	0	0.0274218	NA	NA
ENSDARG00000105750	AL929321.2	0	0	0.0274218	NA	NA
ENSDARG00000105821	AL929321.4	0	0	0.0274218	NA	NA
ENSDARG00000105513	AL935053.1	0	0	0.0274218	NA	NA
ENSDARG00000102528	AL935126.1	0	0	0.0274218	NA	NA
ENSDARG00000117301	AL935322.1	0	0	0.0274218	NA	NA
ENSDARG00000117676	AL935334.1	0	0	0.0274218	NA	NA
ENSDARG00000095151	AL953903.2	0	0	0.0274218	NA	NA
ENSDARG00000092679	AL954134.2	0	0	0.0274218	NA	NA
ENSDARG00000094070	AL954149.1	0	0	0.0274218	NA	NA
ENSDARG00000096642	AL954187.1	0	0	0.0274218	NA	NA
ENSDARG00000097547	AL954861.1	0	0	0.0274218	NA	NA
ENSDARG00000053940	btr32	0	0	0.0274218	NA	NA
ENSDARG00000097338	BX000434.1	0	0	0.0274218	NA	NA
ENSDARG00000093103	BX000444.1	0	0	0.0274218	NA	NA
ENSDARG00000095072	BX000534.1	0	0	0.0274218	NA	NA
ENSDARG00000113038	BX000981.10	0	0	0.0274218	NA	NA
ENSDARG00000115032	BX000981.11	0	0	0.0274218	NA	NA
ENSDARG00000111024	BX000981.6	0	0	0.0274218	NA	NA
ENSDARG00000111688	BX000981.7	0	0	0.0274218	NA	NA
ENSDARG00000112599	BX000981.8	0	0	0.0274218	NA	NA
ENSDARG00000112896	BX000981.9	0	0	0.0274218	NA	NA
ENSDARG00000109940	BX004816.3	0	0	0.0274218	NA	NA
ENSDARG00000104895	BX004857.1	0	0	0.0274218	NA	NA
ENSDARG00000095118	BX005024.1	0	0	0.0274218	NA	NA
ENSDARG00000109946	BX005027.2	0	0	0.0274218	NA	NA
ENSDARG00000093927	BX005032.1	0	0	0.0274218	NA	NA
ENSDARG00000117351	BX005042.1	0	0	0.0274218	NA	NA
ENSDARG00000102698	BX005124.3	0	0	0.0274218	NA	NA
ENSDARG00000117797	BX005302.1	0	0	0.0274218	NA	NA
ENSDARG00000109271	BX005305.1	0	0	0.0274218	NA	NA
ENSDARG00000114194	BX005305.3	0	0	0.0274218	NA	NA
ENSDARG00000114385	BX005305.4	0	0	0.0274218	NA	NA
ENSDARG00000091887	BX005355.1	0	0	0.0274218	NA	NA
ENSDARG00000116500	BX005361.1	0	0	0.0274218	NA	NA
ENSDARG00000094717	BX005399.1	0	0	0.0274218	NA	NA
ENSDARG00000114388	BX005399.2	0	0	0.0274218	NA	NA
ENSDARG00000117529	BX005402.1	0	0	0.0274218	NA	NA
ENSDARG00000112837	BX005424.1	0	0	0.0274218	NA	NA
ENSDARG00000109662	BX005442.1	0	0	0.0274218	NA	NA
ENSDARG00000111949	BX005442.2	0	0	0.0274218	NA	NA
ENSDARG00000097395	BX005459.1	0	0	0.0274218	NA	NA
ENSDARG00000094244	BX085193.3	0	0	0.0274218	NA	NA
ENSDARG00000096589	BX088594.1	0	0	0.0274218	NA	NA
ENSDARG00000117713	BX088603.3	0	0	0.0274218	NA	NA
ENSDARG00000096741	BX088644.1	0	0	0.0274218	NA	NA
ENSDARG00000110526	BX088713.2	0	0	0.0274218	NA	NA
ENSDARG00000111383	BX088713.3	0	0	0.0274218	NA	NA
ENSDARG00000097200	BX120006.2	0	0	0.0274218	NA	NA
ENSDARG00000110722	BX247865.2	0	0	0.0274218	NA	NA
ENSDARG00000096265	BX247899.1	0	0	0.0274218	NA	NA
ENSDARG00000100768	BX248131.1	0	0	0.0274218	NA	NA
ENSDARG00000094053	BX248332.1	0	0	0.0274218	NA	NA
ENSDARG00000094773	BX248385.1	0	0	0.0274218	NA	NA
ENSDARG00000093854	BX248512.1	0	0	0.0274218	NA	NA
ENSDARG00000093918	BX284666.2	0	0	0.0274218	NA	NA
ENSDARG00000095711	BX284666.3	0	0	0.0274218	NA	NA
ENSDARG00000091922	BX284679.1	0	0	0.0274218	NA	NA
ENSDARG00000099710	BX284696.1	0	0	0.0274218	NA	NA
ENSDARG00000094957	BX284697.2	0	0	0.0274218	NA	NA
ENSDARG00000097888	BX293559.1	0	0	0.0274218	NA	NA
ENSDARG00000092085	BX294006.1	0	0	0.0274218	NA	NA
ENSDARG00000114812	BX294661.2	0	0	0.0274218	NA	NA
ENSDARG00000096595	BX296516.1	0	0	0.0274218	NA	NA
ENSDARG00000101371	BX321912.1	0	0	0.0274218	NA	NA
ENSDARG00000096598	BX322618.2	0	0	0.0274218	NA	NA
ENSDARG00000117506	BX322792.1	0	0	0.0274218	NA	NA
ENSDARG00000117704	BX322792.2	0	0	0.0274218	NA	NA
ENSDARG00000093320	BX323028.1	0	0	0.0274218	NA	NA
ENSDARG00000096937	BX323035.1	0	0	0.0274218	NA	NA
ENSDARG00000105580	BX323060.2	0	0	0.0274218	NA	NA
ENSDARG00000109806	BX323083.1	0	0	0.0274218	NA	NA
ENSDARG00000110242	BX323083.2	0	0	0.0274218	NA	NA
ENSDARG00000112850	BX323083.3	0	0	0.0274218	NA	NA
ENSDARG00000115895	BX323083.5	0	0	0.0274218	NA	NA
ENSDARG00000094844	BX323457.3	0	0	0.0274218	NA	NA
ENSDARG00000093988	BX323543.3	0	0	0.0274218	NA	NA
ENSDARG00000094621	BX323543.4	0	0	0.0274218	NA	NA
ENSDARG00000105543	BX323797.2	0	0	0.0274218	NA	NA
ENSDARG00000092914	BX323812.1	0	0	0.0274218	NA	NA
ENSDARG00000093517	BX323812.2	0	0	0.0274218	NA	NA
ENSDARG00000094630	BX323854.2	0	0	0.0274218	NA	NA
ENSDARG00000099765	BX323861.1	0	0	0.0274218	NA	NA
ENSDARG00000100413	BX323861.2	0	0	0.0274218	NA	NA
ENSDARG00000094081	BX323880.1	0	0	0.0274218	NA	NA
ENSDARG00000097745	BX323987.1	0	0	0.0274218	NA	NA
ENSDARG00000078927	BX323994.1	0	0	0.0274218	NA	NA
ENSDARG00000105421	BX324006.1	0	0	0.0274218	NA	NA
ENSDARG00000117224	BX324006.2	0	0	0.0274218	NA	NA
ENSDARG00000093560	BX324007.1	0	0	0.0274218	NA	NA
ENSDARG00000097859	BX324134.1	0	0	0.0274218	NA	NA
ENSDARG00000093919	BX324137.1	0	0	0.0274218	NA	NA
ENSDARG00000104394	BX324177.1	0	0	0.0274218	NA	NA
ENSDARG00000117764	BX324179.1	0	0	0.0274218	NA	NA
ENSDARG00000109743	BX324227.2	0	0	0.0274218	NA	NA
ENSDARG00000110949	BX324227.3	0	0	0.0274218	NA	NA
ENSDARG00000105410	BX324230.1	0	0	0.0274218	NA	NA
ENSDARG00000097139	BX465205.1	0	0	0.0274218	NA	NA
ENSDARG00000097392	BX465208.1	0	0	0.0274218	NA	NA
ENSDARG00000095992	BX469910.1	0	0	0.0274218	NA	NA
ENSDARG00000109656	BX470083.1	0	0	0.0274218	NA	NA
ENSDARG00000110559	BX470083.2	0	0	0.0274218	NA	NA
ENSDARG00000113637	BX470083.3	0	0	0.0274218	NA	NA
ENSDARG00000115788	BX470083.5	0	0	0.0274218	NA	NA
ENSDARG00000094883	BX470185.2	0	0	0.0274218	NA	NA
ENSDARG00000111600	BX470197.1	0	0	0.0274218	NA	NA
ENSDARG00000109704	BX510309.1	0	0	0.0274218	NA	NA
ENSDARG00000110197	BX510309.2	0	0	0.0274218	NA	NA
ENSDARG00000114752	BX510309.3	0	0	0.0274218	NA	NA
ENSDARG00000110663	BX510335.1	0	0	0.0274218	NA	NA
ENSDARG00000112068	BX510335.2	0	0	0.0274218	NA	NA
ENSDARG00000112596	BX510335.3	0	0	0.0274218	NA	NA
ENSDARG00000113286	BX510335.4	0	0	0.0274218	NA	NA
ENSDARG00000114651	BX510335.5	0	0	0.0274218	NA	NA
ENSDARG00000105802	BX510938.4	0	0	0.0274218	NA	NA
ENSDARG00000110228	BX511056.1	0	0	0.0274218	NA	NA
ENSDARG00000111022	BX511056.2	0	0	0.0274218	NA	NA
ENSDARG00000111841	BX511056.3	0	0	0.0274218	NA	NA
ENSDARG00000114519	BX511056.4	0	0	0.0274218	NA	NA
ENSDARG00000115114	BX511056.5	0	0	0.0274218	NA	NA
ENSDARG00000116823	BX511056.6	0	0	0.0274218	NA	NA
ENSDARG00000117505	BX511078.1	0	0	0.0274218	NA	NA
ENSDARG00000117791	BX511078.2	0	0	0.0274218	NA	NA
ENSDARG00000094855	BX511089.3	0	0	0.0274218	NA	NA
ENSDARG00000093398	BX511184.1	0	0	0.0274218	NA	NA
ENSDARG00000115642	BX511259.2	0	0	0.0274218	NA	NA
ENSDARG00000111834	BX511311.4	0	0	0.0274218	NA	NA
ENSDARG00000113204	BX511311.6	0	0	0.0274218	NA	NA
ENSDARG00000113606	BX511311.7	0	0	0.0274218	NA	NA
ENSDARG00000115736	BX511311.8	0	0	0.0274218	NA	NA
ENSDARG00000097300	BX530017.1	0	0	0.0274218	NA	NA
ENSDARG00000107022	BX530018.3	0	0	0.0274218	NA	NA
ENSDARG00000093275	BX530037.3	0	0	0.0274218	NA	NA
ENSDARG00000092012	BX530407.1	0	0	0.0274218	NA	NA
ENSDARG00000109778	BX530407.5	0	0	0.0274218	NA	NA
ENSDARG00000111758	BX530407.6	0	0	0.0274218	NA	NA
ENSDARG00000114293	BX530407.8	0	0	0.0274218	NA	NA
ENSDARG00000095571	BX537162.1	0	0	0.0274218	NA	NA
ENSDARG00000117573	BX537168.1	0	0	0.0274218	NA	NA
ENSDARG00000100202	BX537249.1	0	0	0.0274218	NA	NA
ENSDARG00000108434	BX537277.1	0	0	0.0274218	NA	NA
ENSDARG00000110681	BX537296.2	0	0	0.0274218	NA	NA
ENSDARG00000111205	BX537296.3	0	0	0.0274218	NA	NA
ENSDARG00000116707	BX537296.4	0	0	0.0274218	NA	NA
ENSDARG00000116510	BX539310.1	0	0	0.0274218	NA	NA
ENSDARG00000110028	BX548011.1	0	0	0.0274218	NA	NA
ENSDARG00000092278	BX548015.1	0	0	0.0274218	NA	NA
ENSDARG00000116394	BX548044.8	0	0	0.0274218	NA	NA
ENSDARG00000115498	BX548073.10	0	0	0.0274218	NA	NA
ENSDARG00000095587	BX548073.5	0	0	0.0274218	NA	NA
ENSDARG00000110432	BX548073.6	0	0	0.0274218	NA	NA
ENSDARG00000110818	BX548073.7	0	0	0.0274218	NA	NA
ENSDARG00000113134	BX548073.8	0	0	0.0274218	NA	NA
ENSDARG00000114222	BX548073.9	0	0	0.0274218	NA	NA
ENSDARG00000113635	BX571674.1	0	0	0.0274218	NA	NA
ENSDARG00000110304	BX571681.5	0	0	0.0274218	NA	NA
ENSDARG00000114891	BX571681.6	0	0	0.0274218	NA	NA
ENSDARG00000092118	BX571701.1	0	0	0.0274218	NA	NA
ENSDARG00000092640	BX571701.2	0	0	0.0274218	NA	NA
ENSDARG00000093485	BX571701.3	0	0	0.0274218	NA	NA
ENSDARG00000097112	BX571737.1	0	0	0.0274218	NA	NA
ENSDARG00000074426	BX571825.1	0	0	0.0274218	NA	NA
ENSDARG00000093479	BX571825.10	0	0	0.0274218	NA	NA
ENSDARG00000093840	BX571825.11	0	0	0.0274218	NA	NA
ENSDARG00000093965	BX571825.12	0	0	0.0274218	NA	NA
ENSDARG00000096469	BX571825.13	0	0	0.0274218	NA	NA
ENSDARG00000096477	BX571825.14	0	0	0.0274218	NA	NA
ENSDARG00000096483	BX571825.15	0	0	0.0274218	NA	NA
ENSDARG00000096494	BX571825.16	0	0	0.0274218	NA	NA
ENSDARG00000074762	BX571825.2	0	0	0.0274218	NA	NA
ENSDARG00000075407	BX571825.3	0	0	0.0274218	NA	NA
ENSDARG00000076788	BX571825.4	0	0	0.0274218	NA	NA
ENSDARG00000089547	BX571825.5	0	0	0.0274218	NA	NA
ENSDARG00000092232	BX571825.6	0	0	0.0274218	NA	NA
ENSDARG00000092446	BX571825.7	0	0	0.0274218	NA	NA
ENSDARG00000092537	BX571825.8	0	0	0.0274218	NA	NA
ENSDARG00000092742	BX571825.9	0	0	0.0274218	NA	NA
ENSDARG00000094108	BX571827.1	0	0	0.0274218	NA	NA
ENSDARG00000095954	BX571828.2	0	0	0.0274218	NA	NA
ENSDARG00000108644	BX572621.1	0	0	0.0274218	NA	NA
ENSDARG00000096383	BX572622.1	0	0	0.0274218	NA	NA
ENSDARG00000094849	BX640520.2	0	0	0.0274218	NA	NA
ENSDARG00000095363	BX640520.3	0	0	0.0274218	NA	NA
ENSDARG00000095824	BX649295.1	0	0	0.0274218	NA	NA
ENSDARG00000101124	BX649345.2	0	0	0.0274218	NA	NA
ENSDARG00000105395	BX649385.1	0	0	0.0274218	NA	NA
ENSDARG00000097769	BX649397.1	0	0	0.0274218	NA	NA
ENSDARG00000096098	BX649399.1	0	0	0.0274218	NA	NA
ENSDARG00000113663	BX649423.2	0	0	0.0274218	NA	NA
ENSDARG00000094550	BX649490.2	0	0	0.0274218	NA	NA
ENSDARG00000111856	BX649490.4	0	0	0.0274218	NA	NA
ENSDARG00000092053	BX649502.1	0	0	0.0274218	NA	NA
ENSDARG00000095205	BX649502.10	0	0	0.0274218	NA	NA
ENSDARG00000092135	BX649502.2	0	0	0.0274218	NA	NA
ENSDARG00000094241	BX649502.8	0	0	0.0274218	NA	NA
ENSDARG00000095089	BX649508.1	0	0	0.0274218	NA	NA
ENSDARG00000113938	BX649628.2	0	0	0.0274218	NA	NA
ENSDARG00000116277	BX649628.3	0	0	0.0274218	NA	NA
ENSDARG00000092034	BX649633.1	0	0	0.0274218	NA	NA
ENSDARG00000092082	BX649639.1	0	0	0.0274218	NA	NA
ENSDARG00000092925	BX649641.2	0	0	0.0274218	NA	NA
ENSDARG00000102751	BX663521.1	0	0	0.0274218	NA	NA
ENSDARG00000117417	BX663611.2	0	0	0.0274218	NA	NA
ENSDARG00000101966	BX664606.2	0	0	0.0274218	NA	NA
ENSDARG00000112395	BX664705.3	0	0	0.0274218	NA	NA
ENSDARG00000112780	BX664750.4	0	0	0.0274218	NA	NA
ENSDARG00000115412	BX664750.5	0	0	0.0274218	NA	NA
ENSDARG00000116716	BX664750.7	0	0	0.0274218	NA	NA
ENSDARG00000113108	BX681417.10	0	0	0.0274218	NA	NA
ENSDARG00000113814	BX681417.11	0	0	0.0274218	NA	NA
ENSDARG00000113818	BX681417.12	0	0	0.0274218	NA	NA
ENSDARG00000114580	BX681417.13	0	0	0.0274218	NA	NA
ENSDARG00000114873	BX681417.14	0	0	0.0274218	NA	NA
ENSDARG00000115142	BX681417.15	0	0	0.0274218	NA	NA
ENSDARG00000115225	BX681417.16	0	0	0.0274218	NA	NA
ENSDARG00000115241	BX681417.17	0	0	0.0274218	NA	NA
ENSDARG00000115333	BX681417.18	0	0	0.0274218	NA	NA
ENSDARG00000115580	BX681417.19	0	0	0.0274218	NA	NA
ENSDARG00000115584	BX681417.20	0	0	0.0274218	NA	NA
ENSDARG00000115774	BX681417.21	0	0	0.0274218	NA	NA
ENSDARG00000115889	BX681417.22	0	0	0.0274218	NA	NA
ENSDARG00000116253	BX681417.23	0	0	0.0274218	NA	NA
ENSDARG00000116509	BX681417.25	0	0	0.0274218	NA	NA
ENSDARG00000116599	BX681417.26	0	0	0.0274218	NA	NA
ENSDARG00000103217	BX681417.3	0	0	0.0274218	NA	NA
ENSDARG00000109933	BX681417.4	0	0	0.0274218	NA	NA
ENSDARG00000110784	BX681417.5	0	0	0.0274218	NA	NA
ENSDARG00000111775	BX681417.6	0	0	0.0274218	NA	NA
ENSDARG00000112754	BX681417.7	0	0	0.0274218	NA	NA
ENSDARG00000112867	BX681417.8	0	0	0.0274218	NA	NA
ENSDARG00000113034	BX681417.9	0	0	0.0274218	NA	NA
ENSDARG00000101788	BX784032.1	0	0	0.0274218	NA	NA
ENSDARG00000094664	BX842684.1	0	0	0.0274218	NA	NA
ENSDARG00000096504	BX890559.2	0	0	0.0274218	NA	NA
ENSDARG00000117246	BX890624.2	0	0	0.0274218	NA	NA
ENSDARG00000117746	BX897747.1	0	0	0.0274218	NA	NA
ENSDARG00000078427	BX901889.2	0	0	0.0274218	NA	NA
ENSDARG00000079242	BX901889.3	0	0	0.0274218	NA	NA
ENSDARG00000114269	BX901889.4	0	0	0.0274218	NA	NA
ENSDARG00000115145	BX901889.5	0	0	0.0274218	NA	NA
ENSDARG00000092400	BX901930.1	0	0	0.0274218	NA	NA
ENSDARG00000093717	BX901930.3	0	0	0.0274218	NA	NA
ENSDARG00000101424	BX901974.2	0	0	0.0274218	NA	NA
ENSDARG00000092178	BX908388.1	0	0	0.0274218	NA	NA
ENSDARG00000096630	BX908756.1	0	0	0.0274218	NA	NA
ENSDARG00000096648	BX908780.5	0	0	0.0274218	NA	NA
ENSDARG00000097616	BX908796.1	0	0	0.0274218	NA	NA
ENSDARG00000114685	BX908796.4	0	0	0.0274218	NA	NA
ENSDARG00000115344	BX908796.5	0	0	0.0274218	NA	NA
ENSDARG00000117750	BX914197.1	0	0	0.0274218	NA	NA
ENSDARG00000105538	BX914219.1	0	0	0.0274218	NA	NA
ENSDARG00000105613	BX914219.3	0	0	0.0274218	NA	NA
ENSDARG00000105628	BX927082.2	0	0	0.0274218	NA	NA
ENSDARG00000105111	BX927122.2	0	0	0.0274218	NA	NA
ENSDARG00000100811	BX927130.2	0	0	0.0274218	NA	NA
ENSDARG00000089649	BX927136.1	0	0	0.0274218	NA	NA
ENSDARG00000103255	BX927210.1	0	0	0.0274218	NA	NA
ENSDARG00000095619	BX927243.1	0	0	0.0274218	NA	NA
ENSDARG00000104190	BX927261.1	0	0	0.0274218	NA	NA
ENSDARG00000101136	BX927317.1	0	0	0.0274218	NA	NA
ENSDARG00000097713	BX927318.1	0	0	0.0274218	NA	NA
ENSDARG00000111863	BX927341.1	0	0	0.0274218	NA	NA
ENSDARG00000113569	BX927341.2	0	0	0.0274218	NA	NA
ENSDARG00000114079	BX927341.3	0	0	0.0274218	NA	NA
ENSDARG00000093410	BX936421.1	0	0	0.0274218	NA	NA
ENSDARG00000103487	BX936431.1	0	0	0.0274218	NA	NA
ENSDARG00000117316	BX936447.1	0	0	0.0274218	NA	NA
ENSDARG00000110966	BX950205.3	0	0	0.0274218	NA	NA
ENSDARG00000117420	BX950865.1	0	0	0.0274218	NA	NA
ENSDARG00000110611	BX950868.3	0	0	0.0274218	NA	NA
ENSDARG00000092585	BX957274.1	0	0	0.0274218	NA	NA
ENSDARG00000096807	BX957286.1	0	0	0.0274218	NA	NA
ENSDARG00000096066	BX957333.1	0	0	0.0274218	NA	NA
ENSDARG00000105771	BX957362.4	0	0	0.0274218	NA	NA
ENSDARG00000116978	CABZ01010830.1	0	0	0.0274218	NA	NA
ENSDARG00000117653	CABZ01018269.1	0	0	0.0274218	NA	NA
ENSDARG00000105677	CABZ01018874.1	0	0	0.0274218	NA	NA
ENSDARG00000100245	CABZ01019032.1	0	0	0.0274218	NA	NA
ENSDARG00000112266	CABZ01022569.1	0	0	0.0274218	NA	NA
ENSDARG00000109267	CABZ01024501.1	0	0	0.0274218	NA	NA
ENSDARG00000109919	CABZ01025162.1	0	0	0.0274218	NA	NA
ENSDARG00000115175	CABZ01027248.1	0	0	0.0274218	NA	NA
ENSDARG00000113244	CABZ01028298.1	0	0	0.0274218	NA	NA
ENSDARG00000099418	CABZ01030017.1	0	0	0.0274218	NA	NA
ENSDARG00000110326	CABZ01040626.1	0	0	0.0274218	NA	NA
ENSDARG00000110165	CABZ01041996.1	0	0	0.0274218	NA	NA
ENSDARG00000103451	CABZ01042594.1	0	0	0.0274218	NA	NA
ENSDARG00000112069	CABZ01046407.1	0	0	0.0274218	NA	NA
ENSDARG00000102655	CABZ01050398.1	0	0	0.0274218	NA	NA
ENSDARG00000116955	CABZ01051977.1	0	0	0.0274218	NA	NA
ENSDARG00000117765	CABZ01052756.1	0	0	0.0274218	NA	NA
ENSDARG00000099126	CABZ01055168.1	0	0	0.0274218	NA	NA
ENSDARG00000113739	CABZ01055489.1	0	0	0.0274218	NA	NA
ENSDARG00000103273	CABZ01059909.1	0	0	0.0274218	NA	NA
ENSDARG00000101453	CABZ01059912.1	0	0	0.0274218	NA	NA
ENSDARG00000079154	CABZ01059913.1	0	0	0.0274218	NA	NA
ENSDARG00000102748	CABZ01074745.1	0	0	0.0274218	NA	NA
ENSDARG00000117465	CABZ01075319.1	0	0	0.0274218	NA	NA
ENSDARG00000098793	CABZ01078120.1	0	0	0.0274218	NA	NA
ENSDARG00000098719	CABZ01084225.1	0	0	0.0274218	NA	NA
ENSDARG00000108165	CABZ01084774.1	0	0	0.0274218	NA	NA
ENSDARG00000108627	CABZ01084774.2	0	0	0.0274218	NA	NA
ENSDARG00000035718	cbln6	0	0	0.0274218	NA	NA
ENSDARG00000096060	ccl39a.10	0	0	0.0274218	NA	NA
ENSDARG00000100941	clca1	0	0	0.0274218	NA	NA
ENSDARG00000095037	CR318668.1	0	0	0.0274218	NA	NA
ENSDARG00000103972	CR352209.1	0	0	0.0274218	NA	NA
ENSDARG00000095851	CR352226.2	0	0	0.0274218	NA	NA
ENSDARG00000113570	CR352226.7	0	0	0.0274218	NA	NA
ENSDARG00000111096	CR354547.2	0	0	0.0274218	NA	NA
ENSDARG00000117683	CR354549.8	0	0	0.0274218	NA	NA
ENSDARG00000093020	CR356233.2	0	0	0.0274218	NA	NA
ENSDARG00000117362	CR376741.5	0	0	0.0274218	NA	NA
ENSDARG00000099081	CR376766.1	0	0	0.0274218	NA	NA
ENSDARG00000102409	CR381540.2	0	0	0.0274218	NA	NA
ENSDARG00000086925	CR381646.1	0	0	0.0274218	NA	NA
ENSDARG00000096193	CR381664.2	0	0	0.0274218	NA	NA
ENSDARG00000113299	CR382326.1	0	0	0.0274218	NA	NA
ENSDARG00000096572	CR382370.1	0	0	0.0274218	NA	NA
ENSDARG00000115992	CR382385.1	0	0	0.0274218	NA	NA
ENSDARG00000099707	CR385021.1	0	0	0.0274218	NA	NA
ENSDARG00000096729	CR385078.3	0	0	0.0274218	NA	NA
ENSDARG00000096931	CR385086.1	0	0	0.0274218	NA	NA
ENSDARG00000102930	CR388046.1	0	0	0.0274218	NA	NA
ENSDARG00000105537	CR388046.3	0	0	0.0274218	NA	NA
ENSDARG00000105567	CR388046.5	0	0	0.0274218	NA	NA
ENSDARG00000117801	CR388052.3	0	0	0.0274218	NA	NA
ENSDARG00000094347	CR388079.1	0	0	0.0274218	NA	NA
ENSDARG00000101304	CR388172.1	0	0	0.0274218	NA	NA
ENSDARG00000103756	CR388184.2	0	0	0.0274218	NA	NA
ENSDARG00000095418	CR388363.2	0	0	0.0274218	NA	NA
ENSDARG00000104167	CR388378.3	0	0	0.0274218	NA	NA
ENSDARG00000100537	CR388413.1	0	0	0.0274218	NA	NA
ENSDARG00000102281	CR391937.1	0	0	0.0274218	NA	NA
ENSDARG00000092005	CR396590.1	0	0	0.0274218	NA	NA
ENSDARG00000093961	CR396590.5	0	0	0.0274218	NA	NA
ENSDARG00000094870	CR396590.6	0	0	0.0274218	NA	NA
ENSDARG00000095513	CR396590.8	0	0	0.0274218	NA	NA
ENSDARG00000096460	CR450696.1	0	0	0.0274218	NA	NA
ENSDARG00000091978	CR450716.1	0	0	0.0274218	NA	NA
ENSDARG00000103469	CR450787.1	0	0	0.0274218	NA	NA
ENSDARG00000097499	CR450813.2	0	0	0.0274218	NA	NA
ENSDARG00000112705	CR450827.6	0	0	0.0274218	NA	NA
ENSDARG00000116770	CR450827.7	0	0	0.0274218	NA	NA
ENSDARG00000117559	CR457444.8	0	0	0.0274218	NA	NA
ENSDARG00000104957	CR478208.1	0	0	0.0274218	NA	NA
ENSDARG00000092001	CR735121.1	0	0	0.0274218	NA	NA
ENSDARG00000100165	CR749167.1	0	0	0.0274218	NA	NA
ENSDARG00000094314	CR753837.2	0	0	0.0274218	NA	NA
ENSDARG00000088591	CR759791.1	0	0	0.0274218	NA	NA
ENSDARG00000094050	CR759830.1	0	0	0.0274218	NA	NA
ENSDARG00000096969	CR759863.2	0	0	0.0274218	NA	NA
ENSDARG00000095235	CR759970.1	0	0	0.0274218	NA	NA
ENSDARG00000116959	CR762392.2	0	0	0.0274218	NA	NA
ENSDARG00000093815	CR762470.1	0	0	0.0274218	NA	NA
ENSDARG00000098243	CR762475.1	0	0	0.0274218	NA	NA
ENSDARG00000102543	CR762475.2	0	0	0.0274218	NA	NA
ENSDARG00000101520	CR786582.2	0	0	0.0274218	NA	NA
ENSDARG00000101839	CR788237.2	0	0	0.0274218	NA	NA
ENSDARG00000117752	CR788254.3	0	0	0.0274218	NA	NA
ENSDARG00000117477	CR847563.2	0	0	0.0274218	NA	NA
ENSDARG00000069362	CR847571.1	0	0	0.0274218	NA	NA
ENSDARG00000105974	CR847870.3	0	0	0.0274218	NA	NA
ENSDARG00000103921	CR847936.2	0	0	0.0274218	NA	NA
ENSDARG00000109592	CR847936.4	0	0	0.0274218	NA	NA
ENSDARG00000109748	CR847936.5	0	0	0.0274218	NA	NA
ENSDARG00000114198	CR847936.8	0	0	0.0274218	NA	NA
ENSDARG00000116310	CR847936.9	0	0	0.0274218	NA	NA
ENSDARG00000081473	CR847953.2	0	0	0.0274218	NA	NA
ENSDARG00000091976	CR848717.1	0	0	0.0274218	NA	NA
ENSDARG00000111157	CR848784.2	0	0	0.0274218	NA	NA
ENSDARG00000111400	CR848784.3	0	0	0.0274218	NA	NA
ENSDARG00000093163	CR853291.1	0	0	0.0274218	NA	NA
ENSDARG00000097227	CR854827.2	0	0	0.0274218	NA	NA
ENSDARG00000094223	CR854965.1	0	0	0.0274218	NA	NA
ENSDARG00000094270	CR855393.2	0	0	0.0274218	NA	NA
ENSDARG00000116402	CR925755.2	0	0	0.0274218	NA	NA
ENSDARG00000102342	CR925800.1	0	0	0.0274218	NA	NA
ENSDARG00000096696	CR932360.1	0	0	0.0274218	NA	NA
ENSDARG00000096780	CR932360.2	0	0	0.0274218	NA	NA
ENSDARG00000116094	CR932364.1	0	0	0.0274218	NA	NA
ENSDARG00000115023	CR932978.2	0	0	0.0274218	NA	NA
ENSDARG00000115744	CR932978.3	0	0	0.0274218	NA	NA
ENSDARG00000117523	CR936479.1	0	0	0.0274218	NA	NA
ENSDARG00000092630	CR954294.1	0	0	0.0274218	NA	NA
ENSDARG00000117271	CR954298.1	0	0	0.0274218	NA	NA
ENSDARG00000040735	crygm6	0	0	0.0274218	NA	NA
ENSDARG00000098053	CT009746.1	0	0	0.0274218	NA	NA
ENSDARG00000101483	CT027586.1	0	0	0.0274218	NA	NA
ENSDARG00000092893	CT027589.1	0	0	0.0274218	NA	NA
ENSDARG00000114913	CT027677.1	0	0	0.0274218	NA	NA
ENSDARG00000105582	CT027807.1	0	0	0.0274218	NA	NA
ENSDARG00000111755	CT030017.1	0	0	0.0274218	NA	NA
ENSDARG00000111422	CT033803.1	0	0	0.0274218	NA	NA
ENSDARG00000115729	CT033803.2	0	0	0.0274218	NA	NA
ENSDARG00000097550	CT573103.1	0	0	0.0274218	NA	NA
ENSDARG00000105220	CT573285.1	0	0	0.0274218	NA	NA
ENSDARG00000108067	CT573476.2	0	0	0.0274218	NA	NA
ENSDARG00000068085	CT573494.1	0	0	0.0274218	NA	NA
ENSDARG00000109539	CT583625.4	0	0	0.0274218	NA	NA
ENSDARG00000092321	CT583646.1	0	0	0.0274218	NA	NA
ENSDARG00000098945	CT583726.1	0	0	0.0274218	NA	NA
ENSDARG00000117395	CT583726.2	0	0	0.0274218	NA	NA
ENSDARG00000111012	CT583728.11	0	0	0.0274218	NA	NA
ENSDARG00000112047	CT583728.13	0	0	0.0274218	NA	NA
ENSDARG00000112406	CT583728.15	0	0	0.0274218	NA	NA
ENSDARG00000112791	CT583728.16	0	0	0.0274218	NA	NA
ENSDARG00000114100	CT583728.17	0	0	0.0274218	NA	NA
ENSDARG00000114429	CT583728.18	0	0	0.0274218	NA	NA
ENSDARG00000114779	CT583728.19	0	0	0.0274218	NA	NA
ENSDARG00000098506	CT583728.2	0	0	0.0274218	NA	NA
ENSDARG00000114924	CT583728.20	0	0	0.0274218	NA	NA
ENSDARG00000115021	CT583728.21	0	0	0.0274218	NA	NA
ENSDARG00000115716	CT583728.22	0	0	0.0274218	NA	NA
ENSDARG00000115819	CT583728.23	0	0	0.0274218	NA	NA
ENSDARG00000116226	CT583728.25	0	0	0.0274218	NA	NA
ENSDARG00000099372	CT583728.3	0	0	0.0274218	NA	NA
ENSDARG00000103201	CT583728.5	0	0	0.0274218	NA	NA
ENSDARG00000103411	CT583728.6	0	0	0.0274218	NA	NA
ENSDARG00000103635	CT583728.7	0	0	0.0274218	NA	NA
ENSDARG00000109296	CT583728.8	0	0	0.0274218	NA	NA
ENSDARG00000109304	CT583728.9	0	0	0.0274218	NA	NA
ENSDARG00000099780	CT737196.1	0	0	0.0274218	NA	NA
ENSDARG00000099875	CT956056.1	0	0	0.0274218	NA	NA
ENSDARG00000100384	CT990567.1	0	0	0.0274218	NA	NA
ENSDARG00000092072	CT997819.1	0	0	0.0274218	NA	NA
ENSDARG00000100601	CU019562.1	0	0	0.0274218	NA	NA
ENSDARG00000086718	CU075735.1	0	0	0.0274218	NA	NA
ENSDARG00000097623	CU137681.2	0	0	0.0274218	NA	NA
ENSDARG00000097945	CU137681.4	0	0	0.0274218	NA	NA
ENSDARG00000110938	CU137681.5	0	0	0.0274218	NA	NA
ENSDARG00000116305	CU137681.7	0	0	0.0274218	NA	NA
ENSDARG00000109910	CU138548.1	0	0	0.0274218	NA	NA
ENSDARG00000116279	CU138548.10	0	0	0.0274218	NA	NA
ENSDARG00000111171	CU138548.2	0	0	0.0274218	NA	NA
ENSDARG00000111710	CU138548.3	0	0	0.0274218	NA	NA
ENSDARG00000111723	CU138548.4	0	0	0.0274218	NA	NA
ENSDARG00000114262	CU138548.6	0	0	0.0274218	NA	NA
ENSDARG00000115042	CU138548.7	0	0	0.0274218	NA	NA
ENSDARG00000116174	CU138548.8	0	0	0.0274218	NA	NA
ENSDARG00000116266	CU138548.9	0	0	0.0274218	NA	NA
ENSDARG00000117564	CU179729.1	0	0	0.0274218	NA	NA
ENSDARG00000095646	CU207238.1	0	0	0.0274218	NA	NA
ENSDARG00000093743	CU207257.1	0	0	0.0274218	NA	NA
ENSDARG00000117261	CU207269.1	0	0	0.0274218	NA	NA
ENSDARG00000117307	CU207269.2	0	0	0.0274218	NA	NA
ENSDARG00000117754	CU207269.3	0	0	0.0274218	NA	NA
ENSDARG00000117510	CU302321.1	0	0	0.0274218	NA	NA
ENSDARG00000092571	CU394254.1	0	0	0.0274218	NA	NA
ENSDARG00000117738	CU463109.2	0	0	0.0274218	NA	NA
ENSDARG00000115123	CU466281.1	0	0	0.0274218	NA	NA
ENSDARG00000075090	CU467646.1	0	0	0.0274218	NA	NA
ENSDARG00000099076	CU467646.3	0	0	0.0274218	NA	NA
ENSDARG00000097786	CU467862.1	0	0	0.0274218	NA	NA
ENSDARG00000099571	CU468012.2	0	0	0.0274218	NA	NA
ENSDARG00000100950	CU468012.4	0	0	0.0274218	NA	NA
ENSDARG00000096683	CU565528.1	0	0	0.0274218	NA	NA
ENSDARG00000109912	CU570781.2	0	0	0.0274218	NA	NA
ENSDARG00000109754	CU570800.4	0	0	0.0274218	NA	NA
ENSDARG00000094063	CU570972.1	0	0	0.0274218	NA	NA
ENSDARG00000100233	CU633762.1	0	0	0.0274218	NA	NA
ENSDARG00000093355	CU633785.1	0	0	0.0274218	NA	NA
ENSDARG00000100303	CU638714.1	0	0	0.0274218	NA	NA
ENSDARG00000095727	CU657925.1	0	0	0.0274218	NA	NA
ENSDARG00000095653	CU681836.2	0	0	0.0274218	NA	NA
ENSDARG00000096763	CU694525.1	0	0	0.0274218	NA	NA
ENSDARG00000095260	CU694757.1	0	0	0.0274218	NA	NA
ENSDARG00000096154	CU695141.1	0	0	0.0274218	NA	NA
ENSDARG00000101591	CU695215.1	0	0	0.0274218	NA	NA
ENSDARG00000097132	CU695222.1	0	0	0.0274218	NA	NA
ENSDARG00000088643	CU855711.1	0	0	0.0274218	NA	NA
ENSDARG00000101444	CU856523.1	0	0	0.0274218	NA	NA
ENSDARG00000105004	CU896640.1	0	0	0.0274218	NA	NA
ENSDARG00000103818	CU896644.1	0	0	0.0274218	NA	NA
ENSDARG00000098576	CU914631.1	0	0	0.0274218	NA	NA
ENSDARG00000105830	CU915534.1	0	0	0.0274218	NA	NA
ENSDARG00000097095	CU927934.2	0	0	0.0274218	NA	NA
ENSDARG00000098300	CU928205.1	0	0	0.0274218	NA	NA
ENSDARG00000098246	CU928222.2	0	0	0.0274218	NA	NA
ENSDARG00000117364	CU928222.3	0	0	0.0274218	NA	NA
ENSDARG00000100687	CU929154.1	0	0	0.0274218	NA	NA
ENSDARG00000096610	CU929161.1	0	0	0.0274218	NA	NA
ENSDARG00000099058	CU929262.1	0	0	0.0274218	NA	NA
ENSDARG00000105332	CU929328.1	0	0	0.0274218	NA	NA
ENSDARG00000108047	CZQB01137059.1	0	0	0.0274218	NA	NA
ENSDARG00000081785	dre-let-7a-2	0	0	0.0274218	NA	NA
ENSDARG00000082755	dre-let-7a-4	0	0	0.0274218	NA	NA
ENSDARG00000081442	dre-let-7c-1	0	0	0.0274218	NA	NA
ENSDARG00000080238	dre-let-7c-2	0	0	0.0274218	NA	NA
ENSDARG00000083425	dre-let-7g-2	0	0	0.0274218	NA	NA
ENSDARG00000081501	dre-mir-100-1	0	0	0.0274218	NA	NA
ENSDARG00000082131	dre-mir-101a	0	0	0.0274218	NA	NA
ENSDARG00000080641	dre-mir-10b-1	0	0	0.0274218	NA	NA
ENSDARG00000080100	dre-mir-135c-1	0	0	0.0274218	NA	NA
ENSDARG00000083310	dre-mir-146a	0	0	0.0274218	NA	NA
ENSDARG00000083360	dre-mir-146b	0	0	0.0274218	NA	NA
ENSDARG00000080551	dre-mir-153a	0	0	0.0274218	NA	NA
ENSDARG00000081781	dre-mir-155	0	0	0.0274218	NA	NA
ENSDARG00000081366	dre-mir-15c	0	0	0.0274218	NA	NA
ENSDARG00000083213	dre-mir-16a	0	0	0.0274218	NA	NA
ENSDARG00000080758	dre-mir-181a-2	0	0	0.0274218	NA	NA
ENSDARG00000082677	dre-mir-187	0	0	0.0274218	NA	NA
ENSDARG00000080931	dre-mir-18b	0	0	0.0274218	NA	NA
ENSDARG00000081636	dre-mir-190a	0	0	0.0274218	NA	NA
ENSDARG00000105128	dre-mir-193a-2	0	0	0.0274218	NA	NA
ENSDARG00000104984	dre-mir-193b	0	0	0.0274218	NA	NA
ENSDARG00000080851	dre-mir-194a	0	0	0.0274218	NA	NA
ENSDARG00000081105	dre-mir-204-1	0	0	0.0274218	NA	NA
ENSDARG00000080565	dre-mir-212	0	0	0.0274218	NA	NA
ENSDARG00000081608	dre-mir-216a	0	0	0.0274218	NA	NA
ENSDARG00000111809	dre-mir-2185-1	0	0	0.0274218	NA	NA
ENSDARG00000116255	dre-mir-2185-1	0	0	0.0274218	NA	NA
ENSDARG00000117063	dre-mir-2185-1	0	0	0.0274218	NA	NA
ENSDARG00000083870	dre-mir-2187	0	0	0.0274218	NA	NA
ENSDARG00000081745	dre-mir-218a-1	0	0	0.0274218	NA	NA
ENSDARG00000083269	dre-mir-218b	0	0	0.0274218	NA	NA
ENSDARG00000084219	dre-mir-2191	0	0	0.0274218	NA	NA
ENSDARG00000083706	dre-mir-2193	0	0	0.0274218	NA	NA
ENSDARG00000085526	dre-mir-2195	0	0	0.0274218	NA	NA
ENSDARG00000085733	dre-mir-2197	0	0	0.0274218	NA	NA
ENSDARG00000090347	dre-mir-222a	0	0	0.0274218	NA	NA
ENSDARG00000081477	dre-mir-23a-2	0	0	0.0274218	NA	NA
ENSDARG00000083526	dre-mir-23a-3	0	0	0.0274218	NA	NA
ENSDARG00000080591	dre-mir-26a-1	0	0	0.0274218	NA	NA
ENSDARG00000082462	dre-mir-27d	0	0	0.0274218	NA	NA
ENSDARG00000081284	dre-mir-29b-2	0	0	0.0274218	NA	NA
ENSDARG00000090098	dre-mir-30a	0	0	0.0274218	NA	NA
ENSDARG00000082368	dre-mir-34b	0	0	0.0274218	NA	NA
ENSDARG00000082619	dre-mir-34c	0	0	0.0274218	NA	NA
ENSDARG00000098065	dre-mir-365-1	0	0	0.0274218	NA	NA
ENSDARG00000101273	dre-mir-365-3	0	0	0.0274218	NA	NA
ENSDARG00000083624	dre-mir-430a-1	0	0	0.0274218	NA	NA
ENSDARG00000111943	dre-mir-430a-11	0	0	0.0274218	NA	NA
ENSDARG00000113618	dre-mir-430a-16	0	0	0.0274218	NA	NA
ENSDARG00000115654	dre-mir-430a-16	0	0	0.0274218	NA	NA
ENSDARG00000109889	dre-mir-430a-2	0	0	0.0274218	NA	NA
ENSDARG00000111541	dre-mir-430a-2	0	0	0.0274218	NA	NA
ENSDARG00000111975	dre-mir-430a-2	0	0	0.0274218	NA	NA
ENSDARG00000112506	dre-mir-430a-2	0	0	0.0274218	NA	NA
ENSDARG00000114347	dre-mir-430a-2	0	0	0.0274218	NA	NA
ENSDARG00000115035	dre-mir-430a-2	0	0	0.0274218	NA	NA
ENSDARG00000115251	dre-mir-430a-2	0	0	0.0274218	NA	NA
ENSDARG00000116475	dre-mir-430a-2	0	0	0.0274218	NA	NA
ENSDARG00000110053	dre-mir-430a-4	0	0	0.0274218	NA	NA
ENSDARG00000111749	dre-mir-430a-4	0	0	0.0274218	NA	NA
ENSDARG00000113472	dre-mir-430a-4	0	0	0.0274218	NA	NA
ENSDARG00000116477	dre-mir-430a-4	0	0	0.0274218	NA	NA
ENSDARG00000110605	dre-mir-430b-1	0	0	0.0274218	NA	NA
ENSDARG00000114255	dre-mir-430b-1	0	0	0.0274218	NA	NA
ENSDARG00000116403	dre-mir-430b-1	0	0	0.0274218	NA	NA
ENSDARG00000109709	dre-mir-430b-10	0	0	0.0274218	NA	NA
ENSDARG00000109941	dre-mir-430b-10	0	0	0.0274218	NA	NA
ENSDARG00000109967	dre-mir-430b-10	0	0	0.0274218	NA	NA
ENSDARG00000110957	dre-mir-430b-10	0	0	0.0274218	NA	NA
ENSDARG00000111340	dre-mir-430b-10	0	0	0.0274218	NA	NA
ENSDARG00000112296	dre-mir-430b-10	0	0	0.0274218	NA	NA
ENSDARG00000113089	dre-mir-430b-10	0	0	0.0274218	NA	NA
ENSDARG00000114956	dre-mir-430b-10	0	0	0.0274218	NA	NA
ENSDARG00000116261	dre-mir-430b-10	0	0	0.0274218	NA	NA
ENSDARG00000112802	dre-mir-430b-18	0	0	0.0274218	NA	NA
ENSDARG00000115317	dre-mir-430b-18	0	0	0.0274218	NA	NA
ENSDARG00000115871	dre-mir-430b-4	0	0	0.0274218	NA	NA
ENSDARG00000109380	dre-mir-430b-6	0	0	0.0274218	NA	NA
ENSDARG00000109546	dre-mir-430b-6	0	0	0.0274218	NA	NA
ENSDARG00000113073	dre-mir-430b-6	0	0	0.0274218	NA	NA
ENSDARG00000114213	dre-mir-430b-9	0	0	0.0274218	NA	NA
ENSDARG00000114311	dre-mir-430b-9	0	0	0.0274218	NA	NA
ENSDARG00000110007	dre-mir-430c-1	0	0	0.0274218	NA	NA
ENSDARG00000110116	dre-mir-430c-1	0	0	0.0274218	NA	NA
ENSDARG00000110445	dre-mir-430c-1	0	0	0.0274218	NA	NA
ENSDARG00000111325	dre-mir-430c-1	0	0	0.0274218	NA	NA
ENSDARG00000113279	dre-mir-430c-1	0	0	0.0274218	NA	NA
ENSDARG00000113362	dre-mir-430c-1	0	0	0.0274218	NA	NA
ENSDARG00000113369	dre-mir-430c-1	0	0	0.0274218	NA	NA
ENSDARG00000114183	dre-mir-430c-1	0	0	0.0274218	NA	NA
ENSDARG00000114485	dre-mir-430c-1	0	0	0.0274218	NA	NA
ENSDARG00000114599	dre-mir-430c-1	0	0	0.0274218	NA	NA
ENSDARG00000114836	dre-mir-430c-1	0	0	0.0274218	NA	NA
ENSDARG00000115466	dre-mir-430c-1	0	0	0.0274218	NA	NA
ENSDARG00000115532	dre-mir-430c-1	0	0	0.0274218	NA	NA
ENSDARG00000115901	dre-mir-430c-1	0	0	0.0274218	NA	NA
ENSDARG00000116026	dre-mir-430c-1	0	0	0.0274218	NA	NA
ENSDARG00000116481	dre-mir-430c-1	0	0	0.0274218	NA	NA
ENSDARG00000116592	dre-mir-430c-1	0	0	0.0274218	NA	NA
ENSDARG00000116749	dre-mir-430c-1	0	0	0.0274218	NA	NA
ENSDARG00000080349	dre-mir-456	0	0	0.0274218	NA	NA
ENSDARG00000081987	dre-mir-457a	0	0	0.0274218	NA	NA
ENSDARG00000082809	dre-mir-458	0	0	0.0274218	NA	NA
ENSDARG00000082599	dre-mir-460	0	0	0.0274218	NA	NA
ENSDARG00000082377	dre-mir-462	0	0	0.0274218	NA	NA
ENSDARG00000100135	dre-mir-7146	0	0	0.0274218	NA	NA
ENSDARG00000102732	dre-mir-7147	0	0	0.0274218	NA	NA
ENSDARG00000080893	dre-mir-722	0	0	0.0274218	NA	NA
ENSDARG00000100648	dre-mir-723	0	0	0.0274218	NA	NA
ENSDARG00000080608	dre-mir-724	0	0	0.0274218	NA	NA
ENSDARG00000083247	dre-mir-727	0	0	0.0274218	NA	NA
ENSDARG00000081087	dre-mir-728	0	0	0.0274218	NA	NA
ENSDARG00000080568	dre-mir-731	0	0	0.0274218	NA	NA
ENSDARG00000083027	dre-mir-732	0	0	0.0274218	NA	NA
ENSDARG00000103263	dre-mir-733	0	0	0.0274218	NA	NA
ENSDARG00000081597	dre-mir-734	0	0	0.0274218	NA	NA
ENSDARG00000113006	dre-mir-738	0	0	0.0274218	NA	NA
ENSDARG00000082197	dre-mir-99-1	0	0	0.0274218	NA	NA
ENSDARG00000105103	FO704866.1	0	0	0.0274218	NA	NA
ENSDARG00000109683	FO904885.1	0	0	0.0274218	NA	NA
ENSDARG00000114377	FO904885.2	0	0	0.0274218	NA	NA
ENSDARG00000117280	FO904885.3	0	0	0.0274218	NA	NA
ENSDARG00000117742	FO904898.6	0	0	0.0274218	NA	NA
ENSDARG00000097124	FP015862.1	0	0	0.0274218	NA	NA
ENSDARG00000105534	FP015866.3	0	0	0.0274218	NA	NA
ENSDARG00000105662	FP015866.4	0	0	0.0274218	NA	NA
ENSDARG00000095376	FP016012.1	0	0	0.0274218	NA	NA
ENSDARG00000103059	FP016142.7	0	0	0.0274218	NA	NA
ENSDARG00000114702	FP074902.3	0	0	0.0274218	NA	NA
ENSDARG00000103941	FP085399.3	0	0	0.0274218	NA	NA
ENSDARG00000098593	FP102843.1	0	0	0.0274218	NA	NA
ENSDARG00000101412	FP102969.1	0	0	0.0274218	NA	NA
ENSDARG00000117422	FP103074.1	0	0	0.0274218	NA	NA
ENSDARG00000117815	FP236157.8	0	0	0.0274218	NA	NA
ENSDARG00000099987	FP236356.2	0	0	0.0274218	NA	NA
ENSDARG00000097001	FP245462.1	0	0	0.0274218	NA	NA
ENSDARG00000097399	FP340271.1	0	0	0.0274218	NA	NA
ENSDARG00000117292	FP340497.1	0	0	0.0274218	NA	NA
ENSDARG00000078446	ftr07	0	0	0.0274218	NA	NA
ENSDARG00000087054	ggt1l2.2	0	0	0.0274218	NA	NA
ENSDARG00000103447	gig2k	0	0	0.0274218	NA	NA
ENSDARG00000045671	ifng1r	0	0	0.0274218	NA	NA
ENSDARG00000113829	ighj2-2	0	0	0.0274218	NA	NA
ENSDARG00000096366	ighj2-3	0	0	0.0274218	NA	NA
ENSDARG00000114780	ighj2-4	0	0	0.0274218	NA	NA
ENSDARG00000096330	ighj2-5	0	0	0.0274218	NA	NA
ENSDARG00000096316	ighv10-1	0	0	0.0274218	NA	NA
ENSDARG00000096387	ighv1-1	0	0	0.0274218	NA	NA
ENSDARG00000096408	ighv11-2	0	0	0.0274218	NA	NA
ENSDARG00000096372	ighv13-2	0	0	0.0274218	NA	NA
ENSDARG00000096406	ighv2-1	0	0	0.0274218	NA	NA
ENSDARG00000096275	ighv4-2	0	0	0.0274218	NA	NA
ENSDARG00000096394	ighv4-3	0	0	0.0274218	NA	NA
ENSDARG00000096345	ighv4-5	0	0	0.0274218	NA	NA
ENSDARG00000096333	ighv4-6	0	0	0.0274218	NA	NA
ENSDARG00000096268	ighv4-7	0	0	0.0274218	NA	NA
ENSDARG00000096289	ighv4-8	0	0	0.0274218	NA	NA
ENSDARG00000096326	ighv4-9	0	0	0.0274218	NA	NA
ENSDARG00000096337	ighv5-1	0	0	0.0274218	NA	NA
ENSDARG00000096267	ighv5-2	0	0	0.0274218	NA	NA
ENSDARG00000096388	ighv5-3	0	0	0.0274218	NA	NA
ENSDARG00000096308	ighv5-4	0	0	0.0274218	NA	NA
ENSDARG00000096342	ighv5-5	0	0	0.0274218	NA	NA
ENSDARG00000096318	ighv5-8	0	0	0.0274218	NA	NA
ENSDARG00000096276	ighv6-1	0	0	0.0274218	NA	NA
ENSDARG00000096241	ighv7-1	0	0	0.0274218	NA	NA
ENSDARG00000096340	ighv8-2	0	0	0.0274218	NA	NA
ENSDARG00000114819	ighv8-3	0	0	0.0274218	NA	NA
ENSDARG00000109214	ighv8-4	0	0	0.0274218	NA	NA
ENSDARG00000096430	ighv9-1	0	0	0.0274218	NA	NA
ENSDARG00000113309	ighv9-2	0	0	0.0274218	NA	NA
ENSDARG00000096386	ighv9-3	0	0	0.0274218	NA	NA
ENSDARG00000113059	ighv9-4	0	0	0.0274218	NA	NA
ENSDARG00000094882	illr2	0	0	0.0274218	NA	NA
ENSDARG00000069058	lgals9l4	0	0	0.0274218	NA	NA
ENSDARG00000117631	LO017955.2	0	0	0.0274218	NA	NA
ENSDARG00000117514	LO018315.7	0	0	0.0274218	NA	NA
ENSDARG00000102208	LO018612.1	0	0	0.0274218	NA	NA
ENSDARG00000081453	mir100-2	0	0	0.0274218	NA	NA
ENSDARG00000099559	mir196a-2	0	0	0.0274218	NA	NA
ENSDARG00000081346	mir196b	0	0	0.0274218	NA	NA
ENSDARG00000081661	mir206-2	0	0	0.0274218	NA	NA
ENSDARG00000082168	MIR22 (1 of many)	0	0	0.0274218	NA	NA
ENSDARG00000099922	mir222b	0	0	0.0274218	NA	NA
ENSDARG00000081915	MIR23B	0	0	0.0274218	NA	NA
ENSDARG00000081841	mir29a-1	0	0	0.0274218	NA	NA
ENSDARG00000082908	MIRLET7A3 (1 of many)	0	0	0.0274218	NA	NA
ENSDARG00000111430	nitr6b	0	0	0.0274218	NA	NA
ENSDARG00000116427	olfcg1	0	0	0.0274218	NA	NA
ENSDARG00000102459	olfcg5	0	0	0.0274218	NA	NA
ENSDARG00000092218	or103-3	0	0	0.0274218	NA	NA
ENSDARG00000003090	or103-4	0	0	0.0274218	NA	NA
ENSDARG00000068660	or105-1	0	0	0.0274218	NA	NA
ENSDARG00000103192	or106-6	0	0	0.0274218	NA	NA
ENSDARG00000100272	or109-3	0	0	0.0274218	NA	NA
ENSDARG00000098178	or109-4	0	0	0.0274218	NA	NA
ENSDARG00000102990	or109-5	0	0	0.0274218	NA	NA
ENSDARG00000105671	or113-1	0	0	0.0274218	NA	NA
ENSDARG00000044343	or115-13	0	0	0.0274218	NA	NA
ENSDARG00000092406	or115-8	0	0	0.0274218	NA	NA
ENSDARG00000054720	or118-1	0	0	0.0274218	NA	NA
ENSDARG00000105761	or121-1	0	0	0.0274218	NA	NA
ENSDARG00000087761	or122-1	0	0	0.0274218	NA	NA
ENSDARG00000095222	or128-7	0	0	0.0274218	NA	NA
ENSDARG00000105835	or132-3	0	0	0.0274218	NA	NA
ENSDARG00000094819	or133-10	0	0	0.0274218	NA	NA
ENSDARG00000105798	or133-3	0	0	0.0274218	NA	NA
ENSDARG00000104927	p2ry2.2	0	0	0.0274218	NA	NA
ENSDARG00000110915	pimr101	0	0	0.0274218	NA	NA
ENSDARG00000116254	pimr104	0	0	0.0274218	NA	NA
ENSDARG00000111894	pimr106	0	0	0.0274218	NA	NA
ENSDARG00000110845	pimr107	0	0	0.0274218	NA	NA
ENSDARG00000033462	pimr111	0	0	0.0274218	NA	NA
ENSDARG00000111692	pimr117	0	0	0.0274218	NA	NA
ENSDARG00000117171	pimr118	0	0	0.0274218	NA	NA
ENSDARG00000102969	pimr119	0	0	0.0274218	NA	NA
ENSDARG00000109993	pimr120	0	0	0.0274218	NA	NA
ENSDARG00000035646	pimr123	0	0	0.0274218	NA	NA
ENSDARG00000095098	pimr127	0	0	0.0274218	NA	NA
ENSDARG00000117202	pimr144	0	0	0.0274218	NA	NA
ENSDARG00000109890	pimr145	0	0	0.0274218	NA	NA
ENSDARG00000115302	pimr146	0	0	0.0274218	NA	NA
ENSDARG00000112207	pimr147	0	0	0.0274218	NA	NA
ENSDARG00000095054	pimr148	0	0	0.0274218	NA	NA
ENSDARG00000068817	pimr149	0	0	0.0274218	NA	NA
ENSDARG00000112602	pimr15	0	0	0.0274218	NA	NA
ENSDARG00000116869	pimr151	0	0	0.0274218	NA	NA
ENSDARG00000069901	pimr152	0	0	0.0274218	NA	NA
ENSDARG00000092317	pimr152	0	0	0.0274218	NA	NA
ENSDARG00000094866	pimr152	0	0	0.0274218	NA	NA
ENSDARG00000109294	pimr152	0	0	0.0274218	NA	NA
ENSDARG00000109695	pimr152	0	0	0.0274218	NA	NA
ENSDARG00000111771	pimr152	0	0	0.0274218	NA	NA
ENSDARG00000112706	pimr152	0	0	0.0274218	NA	NA
ENSDARG00000112789	pimr152	0	0	0.0274218	NA	NA
ENSDARG00000110833	pimr153	0	0	0.0274218	NA	NA
ENSDARG00000111100	pimr155	0	0	0.0274218	NA	NA
ENSDARG00000109922	pimr156	0	0	0.0274218	NA	NA
ENSDARG00000116490	pimr157	0	0	0.0274218	NA	NA
ENSDARG00000113825	pimr158	0	0	0.0274218	NA	NA
ENSDARG00000115311	pimr159	0	0	0.0274218	NA	NA
ENSDARG00000115473	pimr160	0	0	0.0274218	NA	NA
ENSDARG00000115596	pimr160	0	0	0.0274218	NA	NA
ENSDARG00000116627	pimr160	0	0	0.0274218	NA	NA
ENSDARG00000113976	pimr162	0	0	0.0274218	NA	NA
ENSDARG00000110986	pimr163	0	0	0.0274218	NA	NA
ENSDARG00000114455	pimr164	0	0	0.0274218	NA	NA
ENSDARG00000115897	pimr165	0	0	0.0274218	NA	NA
ENSDARG00000114965	pimr166	0	0	0.0274218	NA	NA
ENSDARG00000109962	pimr167	0	0	0.0274218	NA	NA
ENSDARG00000073913	pimr213	0	0	0.0274218	NA	NA
ENSDARG00000078312	pimr22	0	0	0.0274218	NA	NA
ENSDARG00000111292	pimr24	0	0	0.0274218	NA	NA
ENSDARG00000097531	pimr26	0	0	0.0274218	NA	NA
ENSDARG00000092627	pimr29	0	0	0.0274218	NA	NA
ENSDARG00000097837	pimr40	0	0	0.0274218	NA	NA
ENSDARG00000095093	pimr50	0	0	0.0274218	NA	NA
ENSDARG00000057265	pimr52	0	0	0.0274218	NA	NA
ENSDARG00000099531	pimr58	0	0	0.0274218	NA	NA
ENSDARG00000109867	pimr58	0	0	0.0274218	NA	NA
ENSDARG00000116053	pimr58	0	0	0.0274218	NA	NA
ENSDARG00000070627	pimr60	0	0	0.0274218	NA	NA
ENSDARG00000092339	pimr61	0	0	0.0274218	NA	NA
ENSDARG00000116970	pimr75	0	0	0.0274218	NA	NA
ENSDARG00000115374	pimr77	0	0	0.0274218	NA	NA
ENSDARG00000116021	pimr78	0	0	0.0274218	NA	NA
ENSDARG00000110131	pimr79	0	0	0.0274218	NA	NA
ENSDARG00000111332	pimr90	0	0	0.0274218	NA	NA
ENSDARG00000112788	pimr95	0	0	0.0274218	NA	NA
ENSDARG00000110606	pimr97	0	0	0.0274218	NA	NA
ENSDARG00000114532	pimr97	0	0	0.0274218	NA	NA
ENSDARG00000114379	pimr99	0	0	0.0274218	NA	NA
ENSDARG00000086511	ptprjb.2	0	0	0.0274218	NA	NA
ENSDARG00000080075	RF00001	0	0	0.0274218	NA	NA
ENSDARG00000080087	RF00001	0	0	0.0274218	NA	NA
ENSDARG00000080093	RF00001	0	0	0.0274218	NA	NA
ENSDARG00000080110	RF00001	0	0	0.0274218	NA	NA
ENSDARG00000080170	RF00001	0	0	0.0274218	NA	NA
ENSDARG00000080203	RF00001	0	0	0.0274218	NA	NA
ENSDARG00000080278	RF00001	0	0	0.0274218	NA	NA
ENSDARG00000080287	RF00001	0	0	0.0274218	NA	NA
ENSDARG00000080299	RF00001	0	0	0.0274218	NA	NA
ENSDARG00000080319	RF00001	0	0	0.0274218	NA	NA
ENSDARG00000080345	RF00001	0	0	0.0274218	NA	NA
ENSDARG00000080370	RF00001	0	0	0.0274218	NA	NA
ENSDARG00000080407	RF00001	0	0	0.0274218	NA	NA
ENSDARG00000080449	RF00001	0	0	0.0274218	NA	NA
ENSDARG00000080487	RF00001	0	0	0.0274218	NA	NA
ENSDARG00000080661	RF00001	0	0	0.0274218	NA	NA
ENSDARG00000080682	RF00001	0	0	0.0274218	NA	NA
ENSDARG00000080727	RF00001	0	0	0.0274218	NA	NA
ENSDARG00000080738	RF00001	0	0	0.0274218	NA	NA
ENSDARG00000080790	RF00001	0	0	0.0274218	NA	NA
ENSDARG00000080842	RF00001	0	0	0.0274218	NA	NA
ENSDARG00000080918	RF00001	0	0	0.0274218	NA	NA
ENSDARG00000080934	RF00001	0	0	0.0274218	NA	NA
ENSDARG00000080950	RF00001	0	0	0.0274218	NA	NA
ENSDARG00000080999	RF00001	0	0	0.0274218	NA	NA
ENSDARG00000081032	RF00001	0	0	0.0274218	NA	NA
ENSDARG00000081067	RF00001	0	0	0.0274218	NA	NA
ENSDARG00000081078	RF00001	0	0	0.0274218	NA	NA
ENSDARG00000081106	RF00001	0	0	0.0274218	NA	NA
ENSDARG00000081119	RF00001	0	0	0.0274218	NA	NA
ENSDARG00000081194	RF00001	0	0	0.0274218	NA	NA
ENSDARG00000081238	RF00001	0	0	0.0274218	NA	NA
ENSDARG00000081240	RF00001	0	0	0.0274218	NA	NA
ENSDARG00000081256	RF00001	0	0	0.0274218	NA	NA
ENSDARG00000081329	RF00001	0	0	0.0274218	NA	NA
ENSDARG00000081340	RF00001	0	0	0.0274218	NA	NA
ENSDARG00000081351	RF00001	0	0	0.0274218	NA	NA
ENSDARG00000081487	RF00001	0	0	0.0274218	NA	NA
ENSDARG00000081507	RF00001	0	0	0.0274218	NA	NA
ENSDARG00000081518	RF00001	0	0	0.0274218	NA	NA
ENSDARG00000081540	RF00001	0	0	0.0274218	NA	NA
ENSDARG00000081586	RF00001	0	0	0.0274218	NA	NA
ENSDARG00000081613	RF00001	0	0	0.0274218	NA	NA
ENSDARG00000081715	RF00001	0	0	0.0274218	NA	NA
ENSDARG00000081839	RF00001	0	0	0.0274218	NA	NA
ENSDARG00000081843	RF00001	0	0	0.0274218	NA	NA
ENSDARG00000081955	RF00001	0	0	0.0274218	NA	NA
ENSDARG00000081967	RF00001	0	0	0.0274218	NA	NA
ENSDARG00000081971	RF00001	0	0	0.0274218	NA	NA
ENSDARG00000081993	RF00001	0	0	0.0274218	NA	NA
ENSDARG00000081996	RF00001	0	0	0.0274218	NA	NA
ENSDARG00000081997	RF00001	0	0	0.0274218	NA	NA
ENSDARG00000082078	RF00001	0	0	0.0274218	NA	NA
ENSDARG00000082100	RF00001	0	0	0.0274218	NA	NA
ENSDARG00000082109	RF00001	0	0	0.0274218	NA	NA
ENSDARG00000082164	RF00001	0	0	0.0274218	NA	NA
ENSDARG00000082165	RF00001	0	0	0.0274218	NA	NA
ENSDARG00000082166	RF00001	0	0	0.0274218	NA	NA
ENSDARG00000082215	RF00001	0	0	0.0274218	NA	NA
ENSDARG00000082216	RF00001	0	0	0.0274218	NA	NA
ENSDARG00000082245	RF00001	0	0	0.0274218	NA	NA
ENSDARG00000082252	RF00001	0	0	0.0274218	NA	NA
ENSDARG00000082308	RF00001	0	0	0.0274218	NA	NA
ENSDARG00000082311	RF00001	0	0	0.0274218	NA	NA
ENSDARG00000082317	RF00001	0	0	0.0274218	NA	NA
ENSDARG00000082329	RF00001	0	0	0.0274218	NA	NA
ENSDARG00000082382	RF00001	0	0	0.0274218	NA	NA
ENSDARG00000082391	RF00001	0	0	0.0274218	NA	NA
ENSDARG00000082395	RF00001	0	0	0.0274218	NA	NA
ENSDARG00000082439	RF00001	0	0	0.0274218	NA	NA
ENSDARG00000082534	RF00001	0	0	0.0274218	NA	NA
ENSDARG00000082556	RF00001	0	0	0.0274218	NA	NA
ENSDARG00000082581	RF00001	0	0	0.0274218	NA	NA
ENSDARG00000082587	RF00001	0	0	0.0274218	NA	NA
ENSDARG00000082600	RF00001	0	0	0.0274218	NA	NA
ENSDARG00000082618	RF00001	0	0	0.0274218	NA	NA
ENSDARG00000082654	RF00001	0	0	0.0274218	NA	NA
ENSDARG00000082665	RF00001	0	0	0.0274218	NA	NA
ENSDARG00000082727	RF00001	0	0	0.0274218	NA	NA
ENSDARG00000082746	RF00001	0	0	0.0274218	NA	NA
ENSDARG00000082787	RF00001	0	0	0.0274218	NA	NA
ENSDARG00000082818	RF00001	0	0	0.0274218	NA	NA
ENSDARG00000082853	RF00001	0	0	0.0274218	NA	NA
ENSDARG00000082857	RF00001	0	0	0.0274218	NA	NA
ENSDARG00000082906	RF00001	0	0	0.0274218	NA	NA
ENSDARG00000082983	RF00001	0	0	0.0274218	NA	NA
ENSDARG00000082997	RF00001	0	0	0.0274218	NA	NA
ENSDARG00000083061	RF00001	0	0	0.0274218	NA	NA
ENSDARG00000083084	RF00001	0	0	0.0274218	NA	NA
ENSDARG00000083165	RF00001	0	0	0.0274218	NA	NA
ENSDARG00000083318	RF00001	0	0	0.0274218	NA	NA
ENSDARG00000083322	RF00001	0	0	0.0274218	NA	NA
ENSDARG00000083370	RF00001	0	0	0.0274218	NA	NA
ENSDARG00000083387	RF00001	0	0	0.0274218	NA	NA
ENSDARG00000083391	RF00001	0	0	0.0274218	NA	NA
ENSDARG00000083487	RF00001	0	0	0.0274218	NA	NA
ENSDARG00000083501	RF00001	0	0	0.0274218	NA	NA
ENSDARG00000083529	RF00001	0	0	0.0274218	NA	NA
ENSDARG00000083573	RF00001	0	0	0.0274218	NA	NA
ENSDARG00000083587	RF00001	0	0	0.0274218	NA	NA
ENSDARG00000083654	RF00001	0	0	0.0274218	NA	NA
ENSDARG00000083664	RF00001	0	0	0.0274218	NA	NA
ENSDARG00000083690	RF00001	0	0	0.0274218	NA	NA
ENSDARG00000083693	RF00001	0	0	0.0274218	NA	NA
ENSDARG00000083708	RF00001	0	0	0.0274218	NA	NA
ENSDARG00000083712	RF00001	0	0	0.0274218	NA	NA
ENSDARG00000083753	RF00001	0	0	0.0274218	NA	NA
ENSDARG00000083816	RF00001	0	0	0.0274218	NA	NA
ENSDARG00000083818	RF00001	0	0	0.0274218	NA	NA
ENSDARG00000083829	RF00001	0	0	0.0274218	NA	NA
ENSDARG00000083852	RF00001	0	0	0.0274218	NA	NA
ENSDARG00000083865	RF00001	0	0	0.0274218	NA	NA
ENSDARG00000083891	RF00001	0	0	0.0274218	NA	NA
ENSDARG00000083895	RF00001	0	0	0.0274218	NA	NA
ENSDARG00000083932	RF00001	0	0	0.0274218	NA	NA
ENSDARG00000083936	RF00001	0	0	0.0274218	NA	NA
ENSDARG00000083954	RF00001	0	0	0.0274218	NA	NA
ENSDARG00000083959	RF00001	0	0	0.0274218	NA	NA
ENSDARG00000083967	RF00001	0	0	0.0274218	NA	NA
ENSDARG00000083973	RF00001	0	0	0.0274218	NA	NA
ENSDARG00000083992	RF00001	0	0	0.0274218	NA	NA
ENSDARG00000083996	RF00001	0	0	0.0274218	NA	NA
ENSDARG00000083999	RF00001	0	0	0.0274218	NA	NA
ENSDARG00000084053	RF00001	0	0	0.0274218	NA	NA
ENSDARG00000084074	RF00001	0	0	0.0274218	NA	NA
ENSDARG00000084079	RF00001	0	0	0.0274218	NA	NA
ENSDARG00000084093	RF00001	0	0	0.0274218	NA	NA
ENSDARG00000084095	RF00001	0	0	0.0274218	NA	NA
ENSDARG00000084107	RF00001	0	0	0.0274218	NA	NA
ENSDARG00000084127	RF00001	0	0	0.0274218	NA	NA
ENSDARG00000084164	RF00001	0	0	0.0274218	NA	NA
ENSDARG00000084166	RF00001	0	0	0.0274218	NA	NA
ENSDARG00000084173	RF00001	0	0	0.0274218	NA	NA
ENSDARG00000084202	RF00001	0	0	0.0274218	NA	NA
ENSDARG00000084211	RF00001	0	0	0.0274218	NA	NA
ENSDARG00000084215	RF00001	0	0	0.0274218	NA	NA
ENSDARG00000084222	RF00001	0	0	0.0274218	NA	NA
ENSDARG00000084279	RF00001	0	0	0.0274218	NA	NA
ENSDARG00000084290	RF00001	0	0	0.0274218	NA	NA
ENSDARG00000084296	RF00001	0	0	0.0274218	NA	NA
ENSDARG00000084341	RF00001	0	0	0.0274218	NA	NA
ENSDARG00000084381	RF00001	0	0	0.0274218	NA	NA
ENSDARG00000084391	RF00001	0	0	0.0274218	NA	NA
ENSDARG00000084393	RF00001	0	0	0.0274218	NA	NA
ENSDARG00000084398	RF00001	0	0	0.0274218	NA	NA
ENSDARG00000084403	RF00001	0	0	0.0274218	NA	NA
ENSDARG00000084451	RF00001	0	0	0.0274218	NA	NA
ENSDARG00000084475	RF00001	0	0	0.0274218	NA	NA
ENSDARG00000084476	RF00001	0	0	0.0274218	NA	NA
ENSDARG00000084497	RF00001	0	0	0.0274218	NA	NA
ENSDARG00000084529	RF00001	0	0	0.0274218	NA	NA
ENSDARG00000084585	RF00001	0	0	0.0274218	NA	NA
ENSDARG00000084593	RF00001	0	0	0.0274218	NA	NA
ENSDARG00000084594	RF00001	0	0	0.0274218	NA	NA
ENSDARG00000084652	RF00001	0	0	0.0274218	NA	NA
ENSDARG00000084659	RF00001	0	0	0.0274218	NA	NA
ENSDARG00000084678	RF00001	0	0	0.0274218	NA	NA
ENSDARG00000084707	RF00001	0	0	0.0274218	NA	NA
ENSDARG00000084708	RF00001	0	0	0.0274218	NA	NA
ENSDARG00000084720	RF00001	0	0	0.0274218	NA	NA
ENSDARG00000084729	RF00001	0	0	0.0274218	NA	NA
ENSDARG00000084754	RF00001	0	0	0.0274218	NA	NA
ENSDARG00000084755	RF00001	0	0	0.0274218	NA	NA
ENSDARG00000084766	RF00001	0	0	0.0274218	NA	NA
ENSDARG00000084791	RF00001	0	0	0.0274218	NA	NA
ENSDARG00000084797	RF00001	0	0	0.0274218	NA	NA
ENSDARG00000084803	RF00001	0	0	0.0274218	NA	NA
ENSDARG00000084849	RF00001	0	0	0.0274218	NA	NA
ENSDARG00000084853	RF00001	0	0	0.0274218	NA	NA
ENSDARG00000084856	RF00001	0	0	0.0274218	NA	NA
ENSDARG00000084859	RF00001	0	0	0.0274218	NA	NA
ENSDARG00000084878	RF00001	0	0	0.0274218	NA	NA
ENSDARG00000084912	RF00001	0	0	0.0274218	NA	NA
ENSDARG00000084932	RF00001	0	0	0.0274218	NA	NA
ENSDARG00000084935	RF00001	0	0	0.0274218	NA	NA
ENSDARG00000084965	RF00001	0	0	0.0274218	NA	NA
ENSDARG00000084970	RF00001	0	0	0.0274218	NA	NA
ENSDARG00000085015	RF00001	0	0	0.0274218	NA	NA
ENSDARG00000085027	RF00001	0	0	0.0274218	NA	NA
ENSDARG00000085038	RF00001	0	0	0.0274218	NA	NA
ENSDARG00000085040	RF00001	0	0	0.0274218	NA	NA
ENSDARG00000085052	RF00001	0	0	0.0274218	NA	NA
ENSDARG00000085061	RF00001	0	0	0.0274218	NA	NA
ENSDARG00000085074	RF00001	0	0	0.0274218	NA	NA
ENSDARG00000085080	RF00001	0	0	0.0274218	NA	NA
ENSDARG00000085090	RF00001	0	0	0.0274218	NA	NA
ENSDARG00000085124	RF00001	0	0	0.0274218	NA	NA
ENSDARG00000085134	RF00001	0	0	0.0274218	NA	NA
ENSDARG00000085136	RF00001	0	0	0.0274218	NA	NA
ENSDARG00000085140	RF00001	0	0	0.0274218	NA	NA
ENSDARG00000085151	RF00001	0	0	0.0274218	NA	NA
ENSDARG00000085186	RF00001	0	0	0.0274218	NA	NA
ENSDARG00000085224	RF00001	0	0	0.0274218	NA	NA
ENSDARG00000085259	RF00001	0	0	0.0274218	NA	NA
ENSDARG00000085277	RF00001	0	0	0.0274218	NA	NA
ENSDARG00000085317	RF00001	0	0	0.0274218	NA	NA
ENSDARG00000085336	RF00001	0	0	0.0274218	NA	NA
ENSDARG00000085337	RF00001	0	0	0.0274218	NA	NA
ENSDARG00000085362	RF00001	0	0	0.0274218	NA	NA
ENSDARG00000085395	RF00001	0	0	0.0274218	NA	NA
ENSDARG00000085409	RF00001	0	0	0.0274218	NA	NA
ENSDARG00000085427	RF00001	0	0	0.0274218	NA	NA
ENSDARG00000085437	RF00001	0	0	0.0274218	NA	NA
ENSDARG00000085455	RF00001	0	0	0.0274218	NA	NA
ENSDARG00000085469	RF00001	0	0	0.0274218	NA	NA
ENSDARG00000085507	RF00001	0	0	0.0274218	NA	NA
ENSDARG00000085514	RF00001	0	0	0.0274218	NA	NA
ENSDARG00000085518	RF00001	0	0	0.0274218	NA	NA
ENSDARG00000085521	RF00001	0	0	0.0274218	NA	NA
ENSDARG00000085551	RF00001	0	0	0.0274218	NA	NA
ENSDARG00000085581	RF00001	0	0	0.0274218	NA	NA
ENSDARG00000085584	RF00001	0	0	0.0274218	NA	NA
ENSDARG00000085602	RF00001	0	0	0.0274218	NA	NA
ENSDARG00000085605	RF00001	0	0	0.0274218	NA	NA
ENSDARG00000085610	RF00001	0	0	0.0274218	NA	NA
ENSDARG00000085668	RF00001	0	0	0.0274218	NA	NA
ENSDARG00000085724	RF00001	0	0	0.0274218	NA	NA
ENSDARG00000085740	RF00001	0	0	0.0274218	NA	NA
ENSDARG00000085746	RF00001	0	0	0.0274218	NA	NA
ENSDARG00000085771	RF00001	0	0	0.0274218	NA	NA
ENSDARG00000085780	RF00001	0	0	0.0274218	NA	NA
ENSDARG00000085791	RF00001	0	0	0.0274218	NA	NA
ENSDARG00000085861	RF00001	0	0	0.0274218	NA	NA
ENSDARG00000085894	RF00001	0	0	0.0274218	NA	NA
ENSDARG00000085921	RF00001	0	0	0.0274218	NA	NA
ENSDARG00000085923	RF00001	0	0	0.0274218	NA	NA
ENSDARG00000085941	RF00001	0	0	0.0274218	NA	NA
ENSDARG00000085944	RF00001	0	0	0.0274218	NA	NA
ENSDARG00000085946	RF00001	0	0	0.0274218	NA	NA
ENSDARG00000085968	RF00001	0	0	0.0274218	NA	NA
ENSDARG00000086010	RF00001	0	0	0.0274218	NA	NA
ENSDARG00000086093	RF00001	0	0	0.0274218	NA	NA
ENSDARG00000087078	RF00001	0	0	0.0274218	NA	NA
ENSDARG00000087468	RF00001	0	0	0.0274218	NA	NA
ENSDARG00000087664	RF00001	0	0	0.0274218	NA	NA
ENSDARG00000087908	RF00001	0	0	0.0274218	NA	NA
ENSDARG00000087928	RF00001	0	0	0.0274218	NA	NA
ENSDARG00000088199	RF00001	0	0	0.0274218	NA	NA
ENSDARG00000088351	RF00001	0	0	0.0274218	NA	NA
ENSDARG00000088667	RF00001	0	0	0.0274218	NA	NA
ENSDARG00000088792	RF00001	0	0	0.0274218	NA	NA
ENSDARG00000088916	RF00001	0	0	0.0274218	NA	NA
ENSDARG00000088947	RF00001	0	0	0.0274218	NA	NA
ENSDARG00000089053	RF00001	0	0	0.0274218	NA	NA
ENSDARG00000090214	RF00001	0	0	0.0274218	NA	NA
ENSDARG00000090345	RF00001	0	0	0.0274218	NA	NA
ENSDARG00000090547	RF00001	0	0	0.0274218	NA	NA
ENSDARG00000091392	RF00001	0	0	0.0274218	NA	NA
ENSDARG00000091416	RF00001	0	0	0.0274218	NA	NA
ENSDARG00000091466	RF00001	0	0	0.0274218	NA	NA
ENSDARG00000091752	RF00001	0	0	0.0274218	NA	NA
ENSDARG00000098195	RF00001	0	0	0.0274218	NA	NA
ENSDARG00000098259	RF00001	0	0	0.0274218	NA	NA
ENSDARG00000098339	RF00001	0	0	0.0274218	NA	NA
ENSDARG00000098480	RF00001	0	0	0.0274218	NA	NA
ENSDARG00000098556	RF00001	0	0	0.0274218	NA	NA
ENSDARG00000098565	RF00001	0	0	0.0274218	NA	NA
ENSDARG00000098611	RF00001	0	0	0.0274218	NA	NA
ENSDARG00000098630	RF00001	0	0	0.0274218	NA	NA
ENSDARG00000098690	RF00001	0	0	0.0274218	NA	NA
ENSDARG00000098807	RF00001	0	0	0.0274218	NA	NA
ENSDARG00000098812	RF00001	0	0	0.0274218	NA	NA
ENSDARG00000098854	RF00001	0	0	0.0274218	NA	NA
ENSDARG00000098864	RF00001	0	0	0.0274218	NA	NA
ENSDARG00000098895	RF00001	0	0	0.0274218	NA	NA
ENSDARG00000099000	RF00001	0	0	0.0274218	NA	NA
ENSDARG00000099085	RF00001	0	0	0.0274218	NA	NA
ENSDARG00000099167	RF00001	0	0	0.0274218	NA	NA
ENSDARG00000099285	RF00001	0	0	0.0274218	NA	NA
ENSDARG00000099290	RF00001	0	0	0.0274218	NA	NA
ENSDARG00000099303	RF00001	0	0	0.0274218	NA	NA
ENSDARG00000099477	RF00001	0	0	0.0274218	NA	NA
ENSDARG00000099589	RF00001	0	0	0.0274218	NA	NA
ENSDARG00000099615	RF00001	0	0	0.0274218	NA	NA
ENSDARG00000099797	RF00001	0	0	0.0274218	NA	NA
ENSDARG00000099863	RF00001	0	0	0.0274218	NA	NA
ENSDARG00000099944	RF00001	0	0	0.0274218	NA	NA
ENSDARG00000099988	RF00001	0	0	0.0274218	NA	NA
ENSDARG00000099993	RF00001	0	0	0.0274218	NA	NA
ENSDARG00000100059	RF00001	0	0	0.0274218	NA	NA
ENSDARG00000100070	RF00001	0	0	0.0274218	NA	NA
ENSDARG00000100447	RF00001	0	0	0.0274218	NA	NA
ENSDARG00000100488	RF00001	0	0	0.0274218	NA	NA
ENSDARG00000100542	RF00001	0	0	0.0274218	NA	NA
ENSDARG00000100580	RF00001	0	0	0.0274218	NA	NA
ENSDARG00000100667	RF00001	0	0	0.0274218	NA	NA
ENSDARG00000100714	RF00001	0	0	0.0274218	NA	NA
ENSDARG00000100760	RF00001	0	0	0.0274218	NA	NA
ENSDARG00000100848	RF00001	0	0	0.0274218	NA	NA
ENSDARG00000100871	RF00001	0	0	0.0274218	NA	NA
ENSDARG00000100874	RF00001	0	0	0.0274218	NA	NA
ENSDARG00000100898	RF00001	0	0	0.0274218	NA	NA
ENSDARG00000100928	RF00001	0	0	0.0274218	NA	NA
ENSDARG00000101168	RF00001	0	0	0.0274218	NA	NA
ENSDARG00000101253	RF00001	0	0	0.0274218	NA	NA
ENSDARG00000101491	RF00001	0	0	0.0274218	NA	NA
ENSDARG00000101582	RF00001	0	0	0.0274218	NA	NA
ENSDARG00000101674	RF00001	0	0	0.0274218	NA	NA
ENSDARG00000101761	RF00001	0	0	0.0274218	NA	NA
ENSDARG00000101781	RF00001	0	0	0.0274218	NA	NA
ENSDARG00000101850	RF00001	0	0	0.0274218	NA	NA
ENSDARG00000101880	RF00001	0	0	0.0274218	NA	NA
ENSDARG00000101904	RF00001	0	0	0.0274218	NA	NA
ENSDARG00000101923	RF00001	0	0	0.0274218	NA	NA
ENSDARG00000102037	RF00001	0	0	0.0274218	NA	NA
ENSDARG00000102126	RF00001	0	0	0.0274218	NA	NA
ENSDARG00000102238	RF00001	0	0	0.0274218	NA	NA
ENSDARG00000102244	RF00001	0	0	0.0274218	NA	NA
ENSDARG00000102563	RF00001	0	0	0.0274218	NA	NA
ENSDARG00000102869	RF00001	0	0	0.0274218	NA	NA
ENSDARG00000102918	RF00001	0	0	0.0274218	NA	NA
ENSDARG00000103041	RF00001	0	0	0.0274218	NA	NA
ENSDARG00000103152	RF00001	0	0	0.0274218	NA	NA
ENSDARG00000103212	RF00001	0	0	0.0274218	NA	NA
ENSDARG00000103321	RF00001	0	0	0.0274218	NA	NA
ENSDARG00000103412	RF00001	0	0	0.0274218	NA	NA
ENSDARG00000103465	RF00001	0	0	0.0274218	NA	NA
ENSDARG00000103550	RF00001	0	0	0.0274218	NA	NA
ENSDARG00000103686	RF00001	0	0	0.0274218	NA	NA
ENSDARG00000103695	RF00001	0	0	0.0274218	NA	NA
ENSDARG00000103835	RF00001	0	0	0.0274218	NA	NA
ENSDARG00000103888	RF00001	0	0	0.0274218	NA	NA
ENSDARG00000103974	RF00001	0	0	0.0274218	NA	NA
ENSDARG00000104212	RF00001	0	0	0.0274218	NA	NA
ENSDARG00000104383	RF00001	0	0	0.0274218	NA	NA
ENSDARG00000104556	RF00001	0	0	0.0274218	NA	NA
ENSDARG00000104585	RF00001	0	0	0.0274218	NA	NA
ENSDARG00000104602	RF00001	0	0	0.0274218	NA	NA
ENSDARG00000104711	RF00001	0	0	0.0274218	NA	NA
ENSDARG00000104776	RF00001	0	0	0.0274218	NA	NA
ENSDARG00000104803	RF00001	0	0	0.0274218	NA	NA
ENSDARG00000105205	RF00001	0	0	0.0274218	NA	NA
ENSDARG00000105250	RF00001	0	0	0.0274218	NA	NA
ENSDARG00000105841	RF00001	0	0	0.0274218	NA	NA
ENSDARG00000105852	RF00001	0	0	0.0274218	NA	NA
ENSDARG00000105860	RF00001	0	0	0.0274218	NA	NA
ENSDARG00000105872	RF00001	0	0	0.0274218	NA	NA
ENSDARG00000105873	RF00001	0	0	0.0274218	NA	NA
ENSDARG00000105892	RF00001	0	0	0.0274218	NA	NA
ENSDARG00000105894	RF00001	0	0	0.0274218	NA	NA
ENSDARG00000105912	RF00001	0	0	0.0274218	NA	NA
ENSDARG00000105934	RF00001	0	0	0.0274218	NA	NA
ENSDARG00000105957	RF00001	0	0	0.0274218	NA	NA
ENSDARG00000105967	RF00001	0	0	0.0274218	NA	NA
ENSDARG00000105986	RF00001	0	0	0.0274218	NA	NA
ENSDARG00000106003	RF00001	0	0	0.0274218	NA	NA
ENSDARG00000106008	RF00001	0	0	0.0274218	NA	NA
ENSDARG00000106033	RF00001	0	0	0.0274218	NA	NA
ENSDARG00000106039	RF00001	0	0	0.0274218	NA	NA
ENSDARG00000106045	RF00001	0	0	0.0274218	NA	NA
ENSDARG00000106072	RF00001	0	0	0.0274218	NA	NA
ENSDARG00000106074	RF00001	0	0	0.0274218	NA	NA
ENSDARG00000106077	RF00001	0	0	0.0274218	NA	NA
ENSDARG00000106101	RF00001	0	0	0.0274218	NA	NA
ENSDARG00000106109	RF00001	0	0	0.0274218	NA	NA
ENSDARG00000106151	RF00001	0	0	0.0274218	NA	NA
ENSDARG00000106159	RF00001	0	0	0.0274218	NA	NA
ENSDARG00000106169	RF00001	0	0	0.0274218	NA	NA
ENSDARG00000106188	RF00001	0	0	0.0274218	NA	NA
ENSDARG00000106195	RF00001	0	0	0.0274218	NA	NA
ENSDARG00000106215	RF00001	0	0	0.0274218	NA	NA
ENSDARG00000106225	RF00001	0	0	0.0274218	NA	NA
ENSDARG00000106234	RF00001	0	0	0.0274218	NA	NA
ENSDARG00000106253	RF00001	0	0	0.0274218	NA	NA
ENSDARG00000106269	RF00001	0	0	0.0274218	NA	NA
ENSDARG00000106275	RF00001	0	0	0.0274218	NA	NA
ENSDARG00000106302	RF00001	0	0	0.0274218	NA	NA
ENSDARG00000106312	RF00001	0	0	0.0274218	NA	NA
ENSDARG00000106314	RF00001	0	0	0.0274218	NA	NA
ENSDARG00000106340	RF00001	0	0	0.0274218	NA	NA
ENSDARG00000106344	RF00001	0	0	0.0274218	NA	NA
ENSDARG00000106350	RF00001	0	0	0.0274218	NA	NA
ENSDARG00000106354	RF00001	0	0	0.0274218	NA	NA
ENSDARG00000106364	RF00001	0	0	0.0274218	NA	NA
ENSDARG00000106375	RF00001	0	0	0.0274218	NA	NA
ENSDARG00000106387	RF00001	0	0	0.0274218	NA	NA
ENSDARG00000106389	RF00001	0	0	0.0274218	NA	NA
ENSDARG00000106395	RF00001	0	0	0.0274218	NA	NA
ENSDARG00000106397	RF00001	0	0	0.0274218	NA	NA
ENSDARG00000106398	RF00001	0	0	0.0274218	NA	NA
ENSDARG00000106411	RF00001	0	0	0.0274218	NA	NA
ENSDARG00000106421	RF00001	0	0	0.0274218	NA	NA
ENSDARG00000106424	RF00001	0	0	0.0274218	NA	NA
ENSDARG00000106425	RF00001	0	0	0.0274218	NA	NA
ENSDARG00000106433	RF00001	0	0	0.0274218	NA	NA
ENSDARG00000106456	RF00001	0	0	0.0274218	NA	NA
ENSDARG00000106471	RF00001	0	0	0.0274218	NA	NA
ENSDARG00000106476	RF00001	0	0	0.0274218	NA	NA
ENSDARG00000106483	RF00001	0	0	0.0274218	NA	NA
ENSDARG00000106489	RF00001	0	0	0.0274218	NA	NA
ENSDARG00000106508	RF00001	0	0	0.0274218	NA	NA
ENSDARG00000106518	RF00001	0	0	0.0274218	NA	NA
ENSDARG00000106525	RF00001	0	0	0.0274218	NA	NA
ENSDARG00000106551	RF00001	0	0	0.0274218	NA	NA
ENSDARG00000106572	RF00001	0	0	0.0274218	NA	NA
ENSDARG00000106596	RF00001	0	0	0.0274218	NA	NA
ENSDARG00000106607	RF00001	0	0	0.0274218	NA	NA
ENSDARG00000106639	RF00001	0	0	0.0274218	NA	NA
ENSDARG00000106642	RF00001	0	0	0.0274218	NA	NA
ENSDARG00000106689	RF00001	0	0	0.0274218	NA	NA
ENSDARG00000106712	RF00001	0	0	0.0274218	NA	NA
ENSDARG00000106726	RF00001	0	0	0.0274218	NA	NA
ENSDARG00000106746	RF00001	0	0	0.0274218	NA	NA
ENSDARG00000106756	RF00001	0	0	0.0274218	NA	NA
ENSDARG00000106762	RF00001	0	0	0.0274218	NA	NA
ENSDARG00000106769	RF00001	0	0	0.0274218	NA	NA
ENSDARG00000106775	RF00001	0	0	0.0274218	NA	NA
ENSDARG00000106796	RF00001	0	0	0.0274218	NA	NA
ENSDARG00000106802	RF00001	0	0	0.0274218	NA	NA
ENSDARG00000106810	RF00001	0	0	0.0274218	NA	NA
ENSDARG00000106819	RF00001	0	0	0.0274218	NA	NA
ENSDARG00000106853	RF00001	0	0	0.0274218	NA	NA
ENSDARG00000106861	RF00001	0	0	0.0274218	NA	NA
ENSDARG00000106862	RF00001	0	0	0.0274218	NA	NA
ENSDARG00000106869	RF00001	0	0	0.0274218	NA	NA
ENSDARG00000106953	RF00001	0	0	0.0274218	NA	NA
ENSDARG00000106966	RF00001	0	0	0.0274218	NA	NA
ENSDARG00000106969	RF00001	0	0	0.0274218	NA	NA
ENSDARG00000106976	RF00001	0	0	0.0274218	NA	NA
ENSDARG00000106982	RF00001	0	0	0.0274218	NA	NA
ENSDARG00000107000	RF00001	0	0	0.0274218	NA	NA
ENSDARG00000107007	RF00001	0	0	0.0274218	NA	NA
ENSDARG00000107018	RF00001	0	0	0.0274218	NA	NA
ENSDARG00000107024	RF00001	0	0	0.0274218	NA	NA
ENSDARG00000107038	RF00001	0	0	0.0274218	NA	NA
ENSDARG00000107054	RF00001	0	0	0.0274218	NA	NA
ENSDARG00000107059	RF00001	0	0	0.0274218	NA	NA
ENSDARG00000107069	RF00001	0	0	0.0274218	NA	NA
ENSDARG00000107073	RF00001	0	0	0.0274218	NA	NA
ENSDARG00000107114	RF00001	0	0	0.0274218	NA	NA
ENSDARG00000107143	RF00001	0	0	0.0274218	NA	NA
ENSDARG00000107168	RF00001	0	0	0.0274218	NA	NA
ENSDARG00000107172	RF00001	0	0	0.0274218	NA	NA
ENSDARG00000107174	RF00001	0	0	0.0274218	NA	NA
ENSDARG00000107175	RF00001	0	0	0.0274218	NA	NA
ENSDARG00000107179	RF00001	0	0	0.0274218	NA	NA
ENSDARG00000107180	RF00001	0	0	0.0274218	NA	NA
ENSDARG00000107205	RF00001	0	0	0.0274218	NA	NA
ENSDARG00000107234	RF00001	0	0	0.0274218	NA	NA
ENSDARG00000107236	RF00001	0	0	0.0274218	NA	NA
ENSDARG00000107247	RF00001	0	0	0.0274218	NA	NA
ENSDARG00000107253	RF00001	0	0	0.0274218	NA	NA
ENSDARG00000107258	RF00001	0	0	0.0274218	NA	NA
ENSDARG00000107265	RF00001	0	0	0.0274218	NA	NA
ENSDARG00000107282	RF00001	0	0	0.0274218	NA	NA
ENSDARG00000107286	RF00001	0	0	0.0274218	NA	NA
ENSDARG00000107291	RF00001	0	0	0.0274218	NA	NA
ENSDARG00000107292	RF00001	0	0	0.0274218	NA	NA
ENSDARG00000107303	RF00001	0	0	0.0274218	NA	NA
ENSDARG00000107309	RF00001	0	0	0.0274218	NA	NA
ENSDARG00000107314	RF00001	0	0	0.0274218	NA	NA
ENSDARG00000107316	RF00001	0	0	0.0274218	NA	NA
ENSDARG00000107327	RF00001	0	0	0.0274218	NA	NA
ENSDARG00000107336	RF00001	0	0	0.0274218	NA	NA
ENSDARG00000107345	RF00001	0	0	0.0274218	NA	NA
ENSDARG00000107356	RF00001	0	0	0.0274218	NA	NA
ENSDARG00000107368	RF00001	0	0	0.0274218	NA	NA
ENSDARG00000107376	RF00001	0	0	0.0274218	NA	NA
ENSDARG00000107394	RF00001	0	0	0.0274218	NA	NA
ENSDARG00000107403	RF00001	0	0	0.0274218	NA	NA
ENSDARG00000107423	RF00001	0	0	0.0274218	NA	NA
ENSDARG00000107445	RF00001	0	0	0.0274218	NA	NA
ENSDARG00000107462	RF00001	0	0	0.0274218	NA	NA
ENSDARG00000107472	RF00001	0	0	0.0274218	NA	NA
ENSDARG00000107479	RF00001	0	0	0.0274218	NA	NA
ENSDARG00000107490	RF00001	0	0	0.0274218	NA	NA
ENSDARG00000107502	RF00001	0	0	0.0274218	NA	NA
ENSDARG00000107507	RF00001	0	0	0.0274218	NA	NA
ENSDARG00000107521	RF00001	0	0	0.0274218	NA	NA
ENSDARG00000107525	RF00001	0	0	0.0274218	NA	NA
ENSDARG00000107593	RF00001	0	0	0.0274218	NA	NA
ENSDARG00000107613	RF00001	0	0	0.0274218	NA	NA
ENSDARG00000107622	RF00001	0	0	0.0274218	NA	NA
ENSDARG00000107642	RF00001	0	0	0.0274218	NA	NA
ENSDARG00000107646	RF00001	0	0	0.0274218	NA	NA
ENSDARG00000107649	RF00001	0	0	0.0274218	NA	NA
ENSDARG00000107663	RF00001	0	0	0.0274218	NA	NA
ENSDARG00000107678	RF00001	0	0	0.0274218	NA	NA
ENSDARG00000107680	RF00001	0	0	0.0274218	NA	NA
ENSDARG00000107688	RF00001	0	0	0.0274218	NA	NA
ENSDARG00000107692	RF00001	0	0	0.0274218	NA	NA
ENSDARG00000107702	RF00001	0	0	0.0274218	NA	NA
ENSDARG00000107704	RF00001	0	0	0.0274218	NA	NA
ENSDARG00000107707	RF00001	0	0	0.0274218	NA	NA
ENSDARG00000107728	RF00001	0	0	0.0274218	NA	NA
ENSDARG00000107729	RF00001	0	0	0.0274218	NA	NA
ENSDARG00000107731	RF00001	0	0	0.0274218	NA	NA
ENSDARG00000107732	RF00001	0	0	0.0274218	NA	NA
ENSDARG00000107737	RF00001	0	0	0.0274218	NA	NA
ENSDARG00000107742	RF00001	0	0	0.0274218	NA	NA
ENSDARG00000107753	RF00001	0	0	0.0274218	NA	NA
ENSDARG00000107769	RF00001	0	0	0.0274218	NA	NA
ENSDARG00000107778	RF00001	0	0	0.0274218	NA	NA
ENSDARG00000107781	RF00001	0	0	0.0274218	NA	NA
ENSDARG00000107783	RF00001	0	0	0.0274218	NA	NA
ENSDARG00000107793	RF00001	0	0	0.0274218	NA	NA
ENSDARG00000107812	RF00001	0	0	0.0274218	NA	NA
ENSDARG00000107819	RF00001	0	0	0.0274218	NA	NA
ENSDARG00000107829	RF00001	0	0	0.0274218	NA	NA
ENSDARG00000107860	RF00001	0	0	0.0274218	NA	NA
ENSDARG00000107867	RF00001	0	0	0.0274218	NA	NA
ENSDARG00000107913	RF00001	0	0	0.0274218	NA	NA
ENSDARG00000107917	RF00001	0	0	0.0274218	NA	NA
ENSDARG00000107921	RF00001	0	0	0.0274218	NA	NA
ENSDARG00000107923	RF00001	0	0	0.0274218	NA	NA
ENSDARG00000107930	RF00001	0	0	0.0274218	NA	NA
ENSDARG00000107934	RF00001	0	0	0.0274218	NA	NA
ENSDARG00000107936	RF00001	0	0	0.0274218	NA	NA
ENSDARG00000107942	RF00001	0	0	0.0274218	NA	NA
ENSDARG00000107950	RF00001	0	0	0.0274218	NA	NA
ENSDARG00000107957	RF00001	0	0	0.0274218	NA	NA
ENSDARG00000107965	RF00001	0	0	0.0274218	NA	NA
ENSDARG00000107970	RF00001	0	0	0.0274218	NA	NA
ENSDARG00000107988	RF00001	0	0	0.0274218	NA	NA
ENSDARG00000108019	RF00001	0	0	0.0274218	NA	NA
ENSDARG00000108024	RF00001	0	0	0.0274218	NA	NA
ENSDARG00000108025	RF00001	0	0	0.0274218	NA	NA
ENSDARG00000108030	RF00001	0	0	0.0274218	NA	NA
ENSDARG00000108036	RF00001	0	0	0.0274218	NA	NA
ENSDARG00000108052	RF00001	0	0	0.0274218	NA	NA
ENSDARG00000108061	RF00001	0	0	0.0274218	NA	NA
ENSDARG00000108063	RF00001	0	0	0.0274218	NA	NA
ENSDARG00000108078	RF00001	0	0	0.0274218	NA	NA
ENSDARG00000108098	RF00001	0	0	0.0274218	NA	NA
ENSDARG00000108106	RF00001	0	0	0.0274218	NA	NA
ENSDARG00000108115	RF00001	0	0	0.0274218	NA	NA
ENSDARG00000108120	RF00001	0	0	0.0274218	NA	NA
ENSDARG00000108154	RF00001	0	0	0.0274218	NA	NA
ENSDARG00000108158	RF00001	0	0	0.0274218	NA	NA
ENSDARG00000108162	RF00001	0	0	0.0274218	NA	NA
ENSDARG00000108180	RF00001	0	0	0.0274218	NA	NA
ENSDARG00000108192	RF00001	0	0	0.0274218	NA	NA
ENSDARG00000108200	RF00001	0	0	0.0274218	NA	NA
ENSDARG00000108217	RF00001	0	0	0.0274218	NA	NA
ENSDARG00000108229	RF00001	0	0	0.0274218	NA	NA
ENSDARG00000108241	RF00001	0	0	0.0274218	NA	NA
ENSDARG00000108243	RF00001	0	0	0.0274218	NA	NA
ENSDARG00000108253	RF00001	0	0	0.0274218	NA	NA
ENSDARG00000108259	RF00001	0	0	0.0274218	NA	NA
ENSDARG00000108261	RF00001	0	0	0.0274218	NA	NA
ENSDARG00000108262	RF00001	0	0	0.0274218	NA	NA
ENSDARG00000108269	RF00001	0	0	0.0274218	NA	NA
ENSDARG00000108279	RF00001	0	0	0.0274218	NA	NA
ENSDARG00000108281	RF00001	0	0	0.0274218	NA	NA
ENSDARG00000108287	RF00001	0	0	0.0274218	NA	NA
ENSDARG00000108294	RF00001	0	0	0.0274218	NA	NA
ENSDARG00000108299	RF00001	0	0	0.0274218	NA	NA
ENSDARG00000108300	RF00001	0	0	0.0274218	NA	NA
ENSDARG00000108302	RF00001	0	0	0.0274218	NA	NA
ENSDARG00000108309	RF00001	0	0	0.0274218	NA	NA
ENSDARG00000108310	RF00001	0	0	0.0274218	NA	NA
ENSDARG00000108314	RF00001	0	0	0.0274218	NA	NA
ENSDARG00000108373	RF00001	0	0	0.0274218	NA	NA
ENSDARG00000108388	RF00001	0	0	0.0274218	NA	NA
ENSDARG00000108421	RF00001	0	0	0.0274218	NA	NA
ENSDARG00000108431	RF00001	0	0	0.0274218	NA	NA
ENSDARG00000108458	RF00001	0	0	0.0274218	NA	NA
ENSDARG00000108481	RF00001	0	0	0.0274218	NA	NA
ENSDARG00000108486	RF00001	0	0	0.0274218	NA	NA
ENSDARG00000108502	RF00001	0	0	0.0274218	NA	NA
ENSDARG00000108513	RF00001	0	0	0.0274218	NA	NA
ENSDARG00000108526	RF00001	0	0	0.0274218	NA	NA
ENSDARG00000108536	RF00001	0	0	0.0274218	NA	NA
ENSDARG00000108551	RF00001	0	0	0.0274218	NA	NA
ENSDARG00000108552	RF00001	0	0	0.0274218	NA	NA
ENSDARG00000108556	RF00001	0	0	0.0274218	NA	NA
ENSDARG00000108566	RF00001	0	0	0.0274218	NA	NA
ENSDARG00000108568	RF00001	0	0	0.0274218	NA	NA
ENSDARG00000108595	RF00001	0	0	0.0274218	NA	NA
ENSDARG00000108596	RF00001	0	0	0.0274218	NA	NA
ENSDARG00000108602	RF00001	0	0	0.0274218	NA	NA
ENSDARG00000108637	RF00001	0	0	0.0274218	NA	NA
ENSDARG00000108662	RF00001	0	0	0.0274218	NA	NA
ENSDARG00000108672	RF00001	0	0	0.0274218	NA	NA
ENSDARG00000108673	RF00001	0	0	0.0274218	NA	NA
ENSDARG00000108678	RF00001	0	0	0.0274218	NA	NA
ENSDARG00000108688	RF00001	0	0	0.0274218	NA	NA
ENSDARG00000108692	RF00001	0	0	0.0274218	NA	NA
ENSDARG00000108693	RF00001	0	0	0.0274218	NA	NA
ENSDARG00000108707	RF00001	0	0	0.0274218	NA	NA
ENSDARG00000108712	RF00001	0	0	0.0274218	NA	NA
ENSDARG00000108714	RF00001	0	0	0.0274218	NA	NA
ENSDARG00000108723	RF00001	0	0	0.0274218	NA	NA
ENSDARG00000108731	RF00001	0	0	0.0274218	NA	NA
ENSDARG00000108732	RF00001	0	0	0.0274218	NA	NA
ENSDARG00000108744	RF00001	0	0	0.0274218	NA	NA
ENSDARG00000108769	RF00001	0	0	0.0274218	NA	NA
ENSDARG00000108789	RF00001	0	0	0.0274218	NA	NA
ENSDARG00000108806	RF00001	0	0	0.0274218	NA	NA
ENSDARG00000108889	RF00001	0	0	0.0274218	NA	NA
ENSDARG00000108908	RF00001	0	0	0.0274218	NA	NA
ENSDARG00000108928	RF00001	0	0	0.0274218	NA	NA
ENSDARG00000108942	RF00001	0	0	0.0274218	NA	NA
ENSDARG00000108960	RF00001	0	0	0.0274218	NA	NA
ENSDARG00000108967	RF00001	0	0	0.0274218	NA	NA
ENSDARG00000108974	RF00001	0	0	0.0274218	NA	NA
ENSDARG00000108978	RF00001	0	0	0.0274218	NA	NA
ENSDARG00000108989	RF00001	0	0	0.0274218	NA	NA
ENSDARG00000108999	RF00001	0	0	0.0274218	NA	NA
ENSDARG00000109011	RF00001	0	0	0.0274218	NA	NA
ENSDARG00000109031	RF00001	0	0	0.0274218	NA	NA
ENSDARG00000109033	RF00001	0	0	0.0274218	NA	NA
ENSDARG00000109058	RF00001	0	0	0.0274218	NA	NA
ENSDARG00000109068	RF00001	0	0	0.0274218	NA	NA
ENSDARG00000109069	RF00001	0	0	0.0274218	NA	NA
ENSDARG00000109107	RF00001	0	0	0.0274218	NA	NA
ENSDARG00000109130	RF00001	0	0	0.0274218	NA	NA
ENSDARG00000109133	RF00001	0	0	0.0274218	NA	NA
ENSDARG00000109150	RF00001	0	0	0.0274218	NA	NA
ENSDARG00000109157	RF00001	0	0	0.0274218	NA	NA
ENSDARG00000109198	RF00001	0	0	0.0274218	NA	NA
ENSDARG00000109203	RF00001	0	0	0.0274218	NA	NA
ENSDARG00000109217	RF00001	0	0	0.0274218	NA	NA
ENSDARG00000109241	RF00001	0	0	0.0274218	NA	NA
ENSDARG00000109265	RF00001	0	0	0.0274218	NA	NA
ENSDARG00000109269	RF00001	0	0	0.0274218	NA	NA
ENSDARG00000109280	RF00001	0	0	0.0274218	NA	NA
ENSDARG00000109288	RF00001	0	0	0.0274218	NA	NA
ENSDARG00000109321	RF00001	0	0	0.0274218	NA	NA
ENSDARG00000109354	RF00001	0	0	0.0274218	NA	NA
ENSDARG00000109376	RF00001	0	0	0.0274218	NA	NA
ENSDARG00000109398	RF00001	0	0	0.0274218	NA	NA
ENSDARG00000109479	RF00001	0	0	0.0274218	NA	NA
ENSDARG00000109483	RF00001	0	0	0.0274218	NA	NA
ENSDARG00000109501	RF00001	0	0	0.0274218	NA	NA
ENSDARG00000109506	RF00001	0	0	0.0274218	NA	NA
ENSDARG00000109511	RF00001	0	0	0.0274218	NA	NA
ENSDARG00000109529	RF00001	0	0	0.0274218	NA	NA
ENSDARG00000109572	RF00001	0	0	0.0274218	NA	NA
ENSDARG00000109587	RF00001	0	0	0.0274218	NA	NA
ENSDARG00000109590	RF00001	0	0	0.0274218	NA	NA
ENSDARG00000109595	RF00001	0	0	0.0274218	NA	NA
ENSDARG00000109667	RF00001	0	0	0.0274218	NA	NA
ENSDARG00000109681	RF00001	0	0	0.0274218	NA	NA
ENSDARG00000109691	RF00001	0	0	0.0274218	NA	NA
ENSDARG00000109699	RF00001	0	0	0.0274218	NA	NA
ENSDARG00000109707	RF00001	0	0	0.0274218	NA	NA
ENSDARG00000109758	RF00001	0	0	0.0274218	NA	NA
ENSDARG00000109808	RF00001	0	0	0.0274218	NA	NA
ENSDARG00000109812	RF00001	0	0	0.0274218	NA	NA
ENSDARG00000109825	RF00001	0	0	0.0274218	NA	NA
ENSDARG00000109853	RF00001	0	0	0.0274218	NA	NA
ENSDARG00000109874	RF00001	0	0	0.0274218	NA	NA
ENSDARG00000109883	RF00001	0	0	0.0274218	NA	NA
ENSDARG00000109913	RF00001	0	0	0.0274218	NA	NA
ENSDARG00000109918	RF00001	0	0	0.0274218	NA	NA
ENSDARG00000109927	RF00001	0	0	0.0274218	NA	NA
ENSDARG00000109943	RF00001	0	0	0.0274218	NA	NA
ENSDARG00000109959	RF00001	0	0	0.0274218	NA	NA
ENSDARG00000109988	RF00001	0	0	0.0274218	NA	NA
ENSDARG00000110014	RF00001	0	0	0.0274218	NA	NA
ENSDARG00000110037	RF00001	0	0	0.0274218	NA	NA
ENSDARG00000110038	RF00001	0	0	0.0274218	NA	NA
ENSDARG00000110081	RF00001	0	0	0.0274218	NA	NA
ENSDARG00000110084	RF00001	0	0	0.0274218	NA	NA
ENSDARG00000110139	RF00001	0	0	0.0274218	NA	NA
ENSDARG00000110166	RF00001	0	0	0.0274218	NA	NA
ENSDARG00000110200	RF00001	0	0	0.0274218	NA	NA
ENSDARG00000110233	RF00001	0	0	0.0274218	NA	NA
ENSDARG00000110239	RF00001	0	0	0.0274218	NA	NA
ENSDARG00000110322	RF00001	0	0	0.0274218	NA	NA
ENSDARG00000110330	RF00001	0	0	0.0274218	NA	NA
ENSDARG00000110331	RF00001	0	0	0.0274218	NA	NA
ENSDARG00000110337	RF00001	0	0	0.0274218	NA	NA
ENSDARG00000110338	RF00001	0	0	0.0274218	NA	NA
ENSDARG00000110350	RF00001	0	0	0.0274218	NA	NA
ENSDARG00000110380	RF00001	0	0	0.0274218	NA	NA
ENSDARG00000110390	RF00001	0	0	0.0274218	NA	NA
ENSDARG00000110392	RF00001	0	0	0.0274218	NA	NA
ENSDARG00000110410	RF00001	0	0	0.0274218	NA	NA
ENSDARG00000110443	RF00001	0	0	0.0274218	NA	NA
ENSDARG00000110456	RF00001	0	0	0.0274218	NA	NA
ENSDARG00000110477	RF00001	0	0	0.0274218	NA	NA
ENSDARG00000110490	RF00001	0	0	0.0274218	NA	NA
ENSDARG00000110491	RF00001	0	0	0.0274218	NA	NA
ENSDARG00000110520	RF00001	0	0	0.0274218	NA	NA
ENSDARG00000110523	RF00001	0	0	0.0274218	NA	NA
ENSDARG00000110531	RF00001	0	0	0.0274218	NA	NA
ENSDARG00000110603	RF00001	0	0	0.0274218	NA	NA
ENSDARG00000110615	RF00001	0	0	0.0274218	NA	NA
ENSDARG00000110633	RF00001	0	0	0.0274218	NA	NA
ENSDARG00000110651	RF00001	0	0	0.0274218	NA	NA
ENSDARG00000110683	RF00001	0	0	0.0274218	NA	NA
ENSDARG00000110716	RF00001	0	0	0.0274218	NA	NA
ENSDARG00000110735	RF00001	0	0	0.0274218	NA	NA
ENSDARG00000110757	RF00001	0	0	0.0274218	NA	NA
ENSDARG00000110761	RF00001	0	0	0.0274218	NA	NA
ENSDARG00000110776	RF00001	0	0	0.0274218	NA	NA
ENSDARG00000110783	RF00001	0	0	0.0274218	NA	NA
ENSDARG00000110805	RF00001	0	0	0.0274218	NA	NA
ENSDARG00000110825	RF00001	0	0	0.0274218	NA	NA
ENSDARG00000110842	RF00001	0	0	0.0274218	NA	NA
ENSDARG00000110865	RF00001	0	0	0.0274218	NA	NA
ENSDARG00000110898	RF00001	0	0	0.0274218	NA	NA
ENSDARG00000110899	RF00001	0	0	0.0274218	NA	NA
ENSDARG00000110906	RF00001	0	0	0.0274218	NA	NA
ENSDARG00000110920	RF00001	0	0	0.0274218	NA	NA
ENSDARG00000110929	RF00001	0	0	0.0274218	NA	NA
ENSDARG00000110930	RF00001	0	0	0.0274218	NA	NA
ENSDARG00000110936	RF00001	0	0	0.0274218	NA	NA
ENSDARG00000110955	RF00001	0	0	0.0274218	NA	NA
ENSDARG00000110972	RF00001	0	0	0.0274218	NA	NA
ENSDARG00000111015	RF00001	0	0	0.0274218	NA	NA
ENSDARG00000111039	RF00001	0	0	0.0274218	NA	NA
ENSDARG00000111045	RF00001	0	0	0.0274218	NA	NA
ENSDARG00000111052	RF00001	0	0	0.0274218	NA	NA
ENSDARG00000111104	RF00001	0	0	0.0274218	NA	NA
ENSDARG00000111112	RF00001	0	0	0.0274218	NA	NA
ENSDARG00000111117	RF00001	0	0	0.0274218	NA	NA
ENSDARG00000111124	RF00001	0	0	0.0274218	NA	NA
ENSDARG00000111127	RF00001	0	0	0.0274218	NA	NA
ENSDARG00000111130	RF00001	0	0	0.0274218	NA	NA
ENSDARG00000111149	RF00001	0	0	0.0274218	NA	NA
ENSDARG00000111201	RF00001	0	0	0.0274218	NA	NA
ENSDARG00000111236	RF00001	0	0	0.0274218	NA	NA
ENSDARG00000111238	RF00001	0	0	0.0274218	NA	NA
ENSDARG00000111264	RF00001	0	0	0.0274218	NA	NA
ENSDARG00000111279	RF00001	0	0	0.0274218	NA	NA
ENSDARG00000111283	RF00001	0	0	0.0274218	NA	NA
ENSDARG00000111346	RF00001	0	0	0.0274218	NA	NA
ENSDARG00000111356	RF00001	0	0	0.0274218	NA	NA
ENSDARG00000111392	RF00001	0	0	0.0274218	NA	NA
ENSDARG00000111411	RF00001	0	0	0.0274218	NA	NA
ENSDARG00000111426	RF00001	0	0	0.0274218	NA	NA
ENSDARG00000111469	RF00001	0	0	0.0274218	NA	NA
ENSDARG00000111476	RF00001	0	0	0.0274218	NA	NA
ENSDARG00000111481	RF00001	0	0	0.0274218	NA	NA
ENSDARG00000111514	RF00001	0	0	0.0274218	NA	NA
ENSDARG00000111523	RF00001	0	0	0.0274218	NA	NA
ENSDARG00000111524	RF00001	0	0	0.0274218	NA	NA
ENSDARG00000111527	RF00001	0	0	0.0274218	NA	NA
ENSDARG00000111562	RF00001	0	0	0.0274218	NA	NA
ENSDARG00000111565	RF00001	0	0	0.0274218	NA	NA
ENSDARG00000111594	RF00001	0	0	0.0274218	NA	NA
ENSDARG00000111632	RF00001	0	0	0.0274218	NA	NA
ENSDARG00000111640	RF00001	0	0	0.0274218	NA	NA
ENSDARG00000111664	RF00001	0	0	0.0274218	NA	NA
ENSDARG00000111666	RF00001	0	0	0.0274218	NA	NA
ENSDARG00000111706	RF00001	0	0	0.0274218	NA	NA
ENSDARG00000111739	RF00001	0	0	0.0274218	NA	NA
ENSDARG00000111741	RF00001	0	0	0.0274218	NA	NA
ENSDARG00000111769	RF00001	0	0	0.0274218	NA	NA
ENSDARG00000111807	RF00001	0	0	0.0274218	NA	NA
ENSDARG00000111835	RF00001	0	0	0.0274218	NA	NA
ENSDARG00000111883	RF00001	0	0	0.0274218	NA	NA
ENSDARG00000111921	RF00001	0	0	0.0274218	NA	NA
ENSDARG00000111936	RF00001	0	0	0.0274218	NA	NA
ENSDARG00000111967	RF00001	0	0	0.0274218	NA	NA
ENSDARG00000111976	RF00001	0	0	0.0274218	NA	NA
ENSDARG00000112004	RF00001	0	0	0.0274218	NA	NA
ENSDARG00000112008	RF00001	0	0	0.0274218	NA	NA
ENSDARG00000112029	RF00001	0	0	0.0274218	NA	NA
ENSDARG00000112033	RF00001	0	0	0.0274218	NA	NA
ENSDARG00000112066	RF00001	0	0	0.0274218	NA	NA
ENSDARG00000112074	RF00001	0	0	0.0274218	NA	NA
ENSDARG00000112106	RF00001	0	0	0.0274218	NA	NA
ENSDARG00000112120	RF00001	0	0	0.0274218	NA	NA
ENSDARG00000112147	RF00001	0	0	0.0274218	NA	NA
ENSDARG00000112149	RF00001	0	0	0.0274218	NA	NA
ENSDARG00000112184	RF00001	0	0	0.0274218	NA	NA
ENSDARG00000112186	RF00001	0	0	0.0274218	NA	NA
ENSDARG00000112211	RF00001	0	0	0.0274218	NA	NA
ENSDARG00000112214	RF00001	0	0	0.0274218	NA	NA
ENSDARG00000112224	RF00001	0	0	0.0274218	NA	NA
ENSDARG00000112249	RF00001	0	0	0.0274218	NA	NA
ENSDARG00000112273	RF00001	0	0	0.0274218	NA	NA
ENSDARG00000112289	RF00001	0	0	0.0274218	NA	NA
ENSDARG00000112306	RF00001	0	0	0.0274218	NA	NA
ENSDARG00000112307	RF00001	0	0	0.0274218	NA	NA
ENSDARG00000112312	RF00001	0	0	0.0274218	NA	NA
ENSDARG00000112322	RF00001	0	0	0.0274218	NA	NA
ENSDARG00000112331	RF00001	0	0	0.0274218	NA	NA
ENSDARG00000112378	RF00001	0	0	0.0274218	NA	NA
ENSDARG00000112379	RF00001	0	0	0.0274218	NA	NA
ENSDARG00000112382	RF00001	0	0	0.0274218	NA	NA
ENSDARG00000112393	RF00001	0	0	0.0274218	NA	NA
ENSDARG00000112418	RF00001	0	0	0.0274218	NA	NA
ENSDARG00000112441	RF00001	0	0	0.0274218	NA	NA
ENSDARG00000112461	RF00001	0	0	0.0274218	NA	NA
ENSDARG00000112462	RF00001	0	0	0.0274218	NA	NA
ENSDARG00000112515	RF00001	0	0	0.0274218	NA	NA
ENSDARG00000112538	RF00001	0	0	0.0274218	NA	NA
ENSDARG00000112546	RF00001	0	0	0.0274218	NA	NA
ENSDARG00000112559	RF00001	0	0	0.0274218	NA	NA
ENSDARG00000112568	RF00001	0	0	0.0274218	NA	NA
ENSDARG00000112604	RF00001	0	0	0.0274218	NA	NA
ENSDARG00000112608	RF00001	0	0	0.0274218	NA	NA
ENSDARG00000112614	RF00001	0	0	0.0274218	NA	NA
ENSDARG00000112634	RF00001	0	0	0.0274218	NA	NA
ENSDARG00000112636	RF00001	0	0	0.0274218	NA	NA
ENSDARG00000112657	RF00001	0	0	0.0274218	NA	NA
ENSDARG00000112662	RF00001	0	0	0.0274218	NA	NA
ENSDARG00000112668	RF00001	0	0	0.0274218	NA	NA
ENSDARG00000112680	RF00001	0	0	0.0274218	NA	NA
ENSDARG00000112684	RF00001	0	0	0.0274218	NA	NA
ENSDARG00000112688	RF00001	0	0	0.0274218	NA	NA
ENSDARG00000112698	RF00001	0	0	0.0274218	NA	NA
ENSDARG00000112707	RF00001	0	0	0.0274218	NA	NA
ENSDARG00000112708	RF00001	0	0	0.0274218	NA	NA
ENSDARG00000112711	RF00001	0	0	0.0274218	NA	NA
ENSDARG00000112718	RF00001	0	0	0.0274218	NA	NA
ENSDARG00000112753	RF00001	0	0	0.0274218	NA	NA
ENSDARG00000112783	RF00001	0	0	0.0274218	NA	NA
ENSDARG00000112786	RF00001	0	0	0.0274218	NA	NA
ENSDARG00000112830	RF00001	0	0	0.0274218	NA	NA
ENSDARG00000112835	RF00001	0	0	0.0274218	NA	NA
ENSDARG00000112839	RF00001	0	0	0.0274218	NA	NA
ENSDARG00000112846	RF00001	0	0	0.0274218	NA	NA
ENSDARG00000112848	RF00001	0	0	0.0274218	NA	NA
ENSDARG00000112849	RF00001	0	0	0.0274218	NA	NA
ENSDARG00000112863	RF00001	0	0	0.0274218	NA	NA
ENSDARG00000112886	RF00001	0	0	0.0274218	NA	NA
ENSDARG00000112903	RF00001	0	0	0.0274218	NA	NA
ENSDARG00000112906	RF00001	0	0	0.0274218	NA	NA
ENSDARG00000112955	RF00001	0	0	0.0274218	NA	NA
ENSDARG00000112975	RF00001	0	0	0.0274218	NA	NA
ENSDARG00000112980	RF00001	0	0	0.0274218	NA	NA
ENSDARG00000112991	RF00001	0	0	0.0274218	NA	NA
ENSDARG00000112996	RF00001	0	0	0.0274218	NA	NA
ENSDARG00000112997	RF00001	0	0	0.0274218	NA	NA
ENSDARG00000113021	RF00001	0	0	0.0274218	NA	NA
ENSDARG00000113024	RF00001	0	0	0.0274218	NA	NA
ENSDARG00000113026	RF00001	0	0	0.0274218	NA	NA
ENSDARG00000113040	RF00001	0	0	0.0274218	NA	NA
ENSDARG00000113043	RF00001	0	0	0.0274218	NA	NA
ENSDARG00000113052	RF00001	0	0	0.0274218	NA	NA
ENSDARG00000113072	RF00001	0	0	0.0274218	NA	NA
ENSDARG00000113099	RF00001	0	0	0.0274218	NA	NA
ENSDARG00000113151	RF00001	0	0	0.0274218	NA	NA
ENSDARG00000113153	RF00001	0	0	0.0274218	NA	NA
ENSDARG00000113155	RF00001	0	0	0.0274218	NA	NA
ENSDARG00000113162	RF00001	0	0	0.0274218	NA	NA
ENSDARG00000113220	RF00001	0	0	0.0274218	NA	NA
ENSDARG00000113230	RF00001	0	0	0.0274218	NA	NA
ENSDARG00000113236	RF00001	0	0	0.0274218	NA	NA
ENSDARG00000113247	RF00001	0	0	0.0274218	NA	NA
ENSDARG00000113260	RF00001	0	0	0.0274218	NA	NA
ENSDARG00000113297	RF00001	0	0	0.0274218	NA	NA
ENSDARG00000113307	RF00001	0	0	0.0274218	NA	NA
ENSDARG00000113333	RF00001	0	0	0.0274218	NA	NA
ENSDARG00000113343	RF00001	0	0	0.0274218	NA	NA
ENSDARG00000113353	RF00001	0	0	0.0274218	NA	NA
ENSDARG00000113357	RF00001	0	0	0.0274218	NA	NA
ENSDARG00000113379	RF00001	0	0	0.0274218	NA	NA
ENSDARG00000113381	RF00001	0	0	0.0274218	NA	NA
ENSDARG00000113410	RF00001	0	0	0.0274218	NA	NA
ENSDARG00000113419	RF00001	0	0	0.0274218	NA	NA
ENSDARG00000113426	RF00001	0	0	0.0274218	NA	NA
ENSDARG00000113463	RF00001	0	0	0.0274218	NA	NA
ENSDARG00000113491	RF00001	0	0	0.0274218	NA	NA
ENSDARG00000113509	RF00001	0	0	0.0274218	NA	NA
ENSDARG00000113535	RF00001	0	0	0.0274218	NA	NA
ENSDARG00000113541	RF00001	0	0	0.0274218	NA	NA
ENSDARG00000113550	RF00001	0	0	0.0274218	NA	NA
ENSDARG00000113563	RF00001	0	0	0.0274218	NA	NA
ENSDARG00000113567	RF00001	0	0	0.0274218	NA	NA
ENSDARG00000113587	RF00001	0	0	0.0274218	NA	NA
ENSDARG00000113594	RF00001	0	0	0.0274218	NA	NA
ENSDARG00000113617	RF00001	0	0	0.0274218	NA	NA
ENSDARG00000113619	RF00001	0	0	0.0274218	NA	NA
ENSDARG00000113628	RF00001	0	0	0.0274218	NA	NA
ENSDARG00000113638	RF00001	0	0	0.0274218	NA	NA
ENSDARG00000113655	RF00001	0	0	0.0274218	NA	NA
ENSDARG00000113694	RF00001	0	0	0.0274218	NA	NA
ENSDARG00000113708	RF00001	0	0	0.0274218	NA	NA
ENSDARG00000113726	RF00001	0	0	0.0274218	NA	NA
ENSDARG00000113734	RF00001	0	0	0.0274218	NA	NA
ENSDARG00000113746	RF00001	0	0	0.0274218	NA	NA
ENSDARG00000113753	RF00001	0	0	0.0274218	NA	NA
ENSDARG00000113776	RF00001	0	0	0.0274218	NA	NA
ENSDARG00000113795	RF00001	0	0	0.0274218	NA	NA
ENSDARG00000113838	RF00001	0	0	0.0274218	NA	NA
ENSDARG00000113839	RF00001	0	0	0.0274218	NA	NA
ENSDARG00000113854	RF00001	0	0	0.0274218	NA	NA
ENSDARG00000113860	RF00001	0	0	0.0274218	NA	NA
ENSDARG00000113869	RF00001	0	0	0.0274218	NA	NA
ENSDARG00000113923	RF00001	0	0	0.0274218	NA	NA
ENSDARG00000113974	RF00001	0	0	0.0274218	NA	NA
ENSDARG00000114000	RF00001	0	0	0.0274218	NA	NA
ENSDARG00000114041	RF00001	0	0	0.0274218	NA	NA
ENSDARG00000114042	RF00001	0	0	0.0274218	NA	NA
ENSDARG00000114066	RF00001	0	0	0.0274218	NA	NA
ENSDARG00000114107	RF00001	0	0	0.0274218	NA	NA
ENSDARG00000114156	RF00001	0	0	0.0274218	NA	NA
ENSDARG00000114164	RF00001	0	0	0.0274218	NA	NA
ENSDARG00000114238	RF00001	0	0	0.0274218	NA	NA
ENSDARG00000114243	RF00001	0	0	0.0274218	NA	NA
ENSDARG00000114259	RF00001	0	0	0.0274218	NA	NA
ENSDARG00000114260	RF00001	0	0	0.0274218	NA	NA
ENSDARG00000114275	RF00001	0	0	0.0274218	NA	NA
ENSDARG00000114280	RF00001	0	0	0.0274218	NA	NA
ENSDARG00000114310	RF00001	0	0	0.0274218	NA	NA
ENSDARG00000114337	RF00001	0	0	0.0274218	NA	NA
ENSDARG00000114359	RF00001	0	0	0.0274218	NA	NA
ENSDARG00000114360	RF00001	0	0	0.0274218	NA	NA
ENSDARG00000114373	RF00001	0	0	0.0274218	NA	NA
ENSDARG00000114430	RF00001	0	0	0.0274218	NA	NA
ENSDARG00000114441	RF00001	0	0	0.0274218	NA	NA
ENSDARG00000114445	RF00001	0	0	0.0274218	NA	NA
ENSDARG00000114464	RF00001	0	0	0.0274218	NA	NA
ENSDARG00000114476	RF00001	0	0	0.0274218	NA	NA
ENSDARG00000114491	RF00001	0	0	0.0274218	NA	NA
ENSDARG00000114522	RF00001	0	0	0.0274218	NA	NA
ENSDARG00000114530	RF00001	0	0	0.0274218	NA	NA
ENSDARG00000114538	RF00001	0	0	0.0274218	NA	NA
ENSDARG00000114566	RF00001	0	0	0.0274218	NA	NA
ENSDARG00000114573	RF00001	0	0	0.0274218	NA	NA
ENSDARG00000114604	RF00001	0	0	0.0274218	NA	NA
ENSDARG00000114627	RF00001	0	0	0.0274218	NA	NA
ENSDARG00000114634	RF00001	0	0	0.0274218	NA	NA
ENSDARG00000114637	RF00001	0	0	0.0274218	NA	NA
ENSDARG00000114644	RF00001	0	0	0.0274218	NA	NA
ENSDARG00000114647	RF00001	0	0	0.0274218	NA	NA
ENSDARG00000114658	RF00001	0	0	0.0274218	NA	NA
ENSDARG00000114765	RF00001	0	0	0.0274218	NA	NA
ENSDARG00000114767	RF00001	0	0	0.0274218	NA	NA
ENSDARG00000114775	RF00001	0	0	0.0274218	NA	NA
ENSDARG00000114810	RF00001	0	0	0.0274218	NA	NA
ENSDARG00000114815	RF00001	0	0	0.0274218	NA	NA
ENSDARG00000114855	RF00001	0	0	0.0274218	NA	NA
ENSDARG00000114916	RF00001	0	0	0.0274218	NA	NA
ENSDARG00000114921	RF00001	0	0	0.0274218	NA	NA
ENSDARG00000114954	RF00001	0	0	0.0274218	NA	NA
ENSDARG00000114973	RF00001	0	0	0.0274218	NA	NA
ENSDARG00000114988	RF00001	0	0	0.0274218	NA	NA
ENSDARG00000115024	RF00001	0	0	0.0274218	NA	NA
ENSDARG00000115034	RF00001	0	0	0.0274218	NA	NA
ENSDARG00000115049	RF00001	0	0	0.0274218	NA	NA
ENSDARG00000115080	RF00001	0	0	0.0274218	NA	NA
ENSDARG00000115104	RF00001	0	0	0.0274218	NA	NA
ENSDARG00000115131	RF00001	0	0	0.0274218	NA	NA
ENSDARG00000115138	RF00001	0	0	0.0274218	NA	NA
ENSDARG00000115139	RF00001	0	0	0.0274218	NA	NA
ENSDARG00000115155	RF00001	0	0	0.0274218	NA	NA
ENSDARG00000115166	RF00001	0	0	0.0274218	NA	NA
ENSDARG00000115168	RF00001	0	0	0.0274218	NA	NA
ENSDARG00000115172	RF00001	0	0	0.0274218	NA	NA
ENSDARG00000115200	RF00001	0	0	0.0274218	NA	NA
ENSDARG00000115209	RF00001	0	0	0.0274218	NA	NA
ENSDARG00000115212	RF00001	0	0	0.0274218	NA	NA
ENSDARG00000115249	RF00001	0	0	0.0274218	NA	NA
ENSDARG00000115267	RF00001	0	0	0.0274218	NA	NA
ENSDARG00000115286	RF00001	0	0	0.0274218	NA	NA
ENSDARG00000115316	RF00001	0	0	0.0274218	NA	NA
ENSDARG00000115338	RF00001	0	0	0.0274218	NA	NA
ENSDARG00000115347	RF00001	0	0	0.0274218	NA	NA
ENSDARG00000115354	RF00001	0	0	0.0274218	NA	NA
ENSDARG00000115369	RF00001	0	0	0.0274218	NA	NA
ENSDARG00000115386	RF00001	0	0	0.0274218	NA	NA
ENSDARG00000115398	RF00001	0	0	0.0274218	NA	NA
ENSDARG00000115414	RF00001	0	0	0.0274218	NA	NA
ENSDARG00000115418	RF00001	0	0	0.0274218	NA	NA
ENSDARG00000115447	RF00001	0	0	0.0274218	NA	NA
ENSDARG00000115458	RF00001	0	0	0.0274218	NA	NA
ENSDARG00000115578	RF00001	0	0	0.0274218	NA	NA
ENSDARG00000115599	RF00001	0	0	0.0274218	NA	NA
ENSDARG00000115601	RF00001	0	0	0.0274218	NA	NA
ENSDARG00000115615	RF00001	0	0	0.0274218	NA	NA
ENSDARG00000115618	RF00001	0	0	0.0274218	NA	NA
ENSDARG00000115623	RF00001	0	0	0.0274218	NA	NA
ENSDARG00000115638	RF00001	0	0	0.0274218	NA	NA
ENSDARG00000115656	RF00001	0	0	0.0274218	NA	NA
ENSDARG00000115660	RF00001	0	0	0.0274218	NA	NA
ENSDARG00000115673	RF00001	0	0	0.0274218	NA	NA
ENSDARG00000115708	RF00001	0	0	0.0274218	NA	NA
ENSDARG00000115726	RF00001	0	0	0.0274218	NA	NA
ENSDARG00000115739	RF00001	0	0	0.0274218	NA	NA
ENSDARG00000115768	RF00001	0	0	0.0274218	NA	NA
ENSDARG00000115773	RF00001	0	0	0.0274218	NA	NA
ENSDARG00000115841	RF00001	0	0	0.0274218	NA	NA
ENSDARG00000115878	RF00001	0	0	0.0274218	NA	NA
ENSDARG00000115905	RF00001	0	0	0.0274218	NA	NA
ENSDARG00000115983	RF00001	0	0	0.0274218	NA	NA
ENSDARG00000115993	RF00001	0	0	0.0274218	NA	NA
ENSDARG00000115997	RF00001	0	0	0.0274218	NA	NA
ENSDARG00000116004	RF00001	0	0	0.0274218	NA	NA
ENSDARG00000116015	RF00001	0	0	0.0274218	NA	NA
ENSDARG00000116022	RF00001	0	0	0.0274218	NA	NA
ENSDARG00000116030	RF00001	0	0	0.0274218	NA	NA
ENSDARG00000116036	RF00001	0	0	0.0274218	NA	NA
ENSDARG00000116051	RF00001	0	0	0.0274218	NA	NA
ENSDARG00000116056	RF00001	0	0	0.0274218	NA	NA
ENSDARG00000116110	RF00001	0	0	0.0274218	NA	NA
ENSDARG00000116116	RF00001	0	0	0.0274218	NA	NA
ENSDARG00000116130	RF00001	0	0	0.0274218	NA	NA
ENSDARG00000116178	RF00001	0	0	0.0274218	NA	NA
ENSDARG00000116185	RF00001	0	0	0.0274218	NA	NA
ENSDARG00000116192	RF00001	0	0	0.0274218	NA	NA
ENSDARG00000116228	RF00001	0	0	0.0274218	NA	NA
ENSDARG00000116276	RF00001	0	0	0.0274218	NA	NA
ENSDARG00000116293	RF00001	0	0	0.0274218	NA	NA
ENSDARG00000116306	RF00001	0	0	0.0274218	NA	NA
ENSDARG00000116320	RF00001	0	0	0.0274218	NA	NA
ENSDARG00000116352	RF00001	0	0	0.0274218	NA	NA
ENSDARG00000116365	RF00001	0	0	0.0274218	NA	NA
ENSDARG00000116383	RF00001	0	0	0.0274218	NA	NA
ENSDARG00000116405	RF00001	0	0	0.0274218	NA	NA
ENSDARG00000116420	RF00001	0	0	0.0274218	NA	NA
ENSDARG00000116421	RF00001	0	0	0.0274218	NA	NA
ENSDARG00000116513	RF00001	0	0	0.0274218	NA	NA
ENSDARG00000116531	RF00001	0	0	0.0274218	NA	NA
ENSDARG00000116540	RF00001	0	0	0.0274218	NA	NA
ENSDARG00000116547	RF00001	0	0	0.0274218	NA	NA
ENSDARG00000116636	RF00001	0	0	0.0274218	NA	NA
ENSDARG00000116657	RF00001	0	0	0.0274218	NA	NA
ENSDARG00000116675	RF00001	0	0	0.0274218	NA	NA
ENSDARG00000116683	RF00001	0	0	0.0274218	NA	NA
ENSDARG00000116686	RF00001	0	0	0.0274218	NA	NA
ENSDARG00000116691	RF00001	0	0	0.0274218	NA	NA
ENSDARG00000116705	RF00001	0	0	0.0274218	NA	NA
ENSDARG00000116715	RF00001	0	0	0.0274218	NA	NA
ENSDARG00000116720	RF00001	0	0	0.0274218	NA	NA
ENSDARG00000116726	RF00001	0	0	0.0274218	NA	NA
ENSDARG00000116736	RF00001	0	0	0.0274218	NA	NA
ENSDARG00000116772	RF00001	0	0	0.0274218	NA	NA
ENSDARG00000116778	RF00001	0	0	0.0274218	NA	NA
ENSDARG00000116824	RF00001	0	0	0.0274218	NA	NA
ENSDARG00000116840	RF00001	0	0	0.0274218	NA	NA
ENSDARG00000116852	RF00001	0	0	0.0274218	NA	NA
ENSDARG00000116865	RF00001	0	0	0.0274218	NA	NA
ENSDARG00000116874	RF00001	0	0	0.0274218	NA	NA
ENSDARG00000116876	RF00001	0	0	0.0274218	NA	NA
ENSDARG00000116909	RF00001	0	0	0.0274218	NA	NA
ENSDARG00000116917	RF00001	0	0	0.0274218	NA	NA
ENSDARG00000116924	RF00001	0	0	0.0274218	NA	NA
ENSDARG00000116935	RF00001	0	0	0.0274218	NA	NA
ENSDARG00000116938	RF00001	0	0	0.0274218	NA	NA
ENSDARG00000116942	RF00001	0	0	0.0274218	NA	NA
ENSDARG00000116945	RF00001	0	0	0.0274218	NA	NA
ENSDARG00000116952	RF00001	0	0	0.0274218	NA	NA
ENSDARG00000116953	RF00001	0	0	0.0274218	NA	NA
ENSDARG00000116966	RF00001	0	0	0.0274218	NA	NA
ENSDARG00000117031	RF00001	0	0	0.0274218	NA	NA
ENSDARG00000117071	RF00001	0	0	0.0274218	NA	NA
ENSDARG00000117082	RF00001	0	0	0.0274218	NA	NA
ENSDARG00000117098	RF00001	0	0	0.0274218	NA	NA
ENSDARG00000117106	RF00001	0	0	0.0274218	NA	NA
ENSDARG00000117122	RF00001	0	0	0.0274218	NA	NA
ENSDARG00000117128	RF00001	0	0	0.0274218	NA	NA
ENSDARG00000117170	RF00001	0	0	0.0274218	NA	NA
ENSDARG00000104115	RF00002	0	0	0.0274218	NA	NA
ENSDARG00000110135	RF00002	0	0	0.0274218	NA	NA
ENSDARG00000080512	RF00003	0	0	0.0274218	NA	NA
ENSDARG00000080787	RF00003	0	0	0.0274218	NA	NA
ENSDARG00000080902	RF00003	0	0	0.0274218	NA	NA
ENSDARG00000082646	RF00003	0	0	0.0274218	NA	NA
ENSDARG00000082790	RF00003	0	0	0.0274218	NA	NA
ENSDARG00000084068	RF00003	0	0	0.0274218	NA	NA
ENSDARG00000091486	RF00003	0	0	0.0274218	NA	NA
ENSDARG00000091552	RF00003	0	0	0.0274218	NA	NA
ENSDARG00000098160	RF00003	0	0	0.0274218	NA	NA
ENSDARG00000098333	RF00003	0	0	0.0274218	NA	NA
ENSDARG00000098340	RF00003	0	0	0.0274218	NA	NA
ENSDARG00000098427	RF00003	0	0	0.0274218	NA	NA
ENSDARG00000098590	RF00003	0	0	0.0274218	NA	NA
ENSDARG00000098619	RF00003	0	0	0.0274218	NA	NA
ENSDARG00000098775	RF00003	0	0	0.0274218	NA	NA
ENSDARG00000098961	RF00003	0	0	0.0274218	NA	NA
ENSDARG00000099341	RF00003	0	0	0.0274218	NA	NA
ENSDARG00000099501	RF00003	0	0	0.0274218	NA	NA
ENSDARG00000099553	RF00003	0	0	0.0274218	NA	NA
ENSDARG00000099912	RF00003	0	0	0.0274218	NA	NA
ENSDARG00000100756	RF00003	0	0	0.0274218	NA	NA
ENSDARG00000100820	RF00003	0	0	0.0274218	NA	NA
ENSDARG00000100840	RF00003	0	0	0.0274218	NA	NA
ENSDARG00000100931	RF00003	0	0	0.0274218	NA	NA
ENSDARG00000101237	RF00003	0	0	0.0274218	NA	NA
ENSDARG00000101265	RF00003	0	0	0.0274218	NA	NA
ENSDARG00000101647	RF00003	0	0	0.0274218	NA	NA
ENSDARG00000101834	RF00003	0	0	0.0274218	NA	NA
ENSDARG00000102390	RF00003	0	0	0.0274218	NA	NA
ENSDARG00000102676	RF00003	0	0	0.0274218	NA	NA
ENSDARG00000103431	RF00003	0	0	0.0274218	NA	NA
ENSDARG00000103784	RF00003	0	0	0.0274218	NA	NA
ENSDARG00000104616	RF00003	0	0	0.0274218	NA	NA
ENSDARG00000105235	RF00003	0	0	0.0274218	NA	NA
ENSDARG00000109227	RF00003	0	0	0.0274218	NA	NA
ENSDARG00000109322	RF00003	0	0	0.0274218	NA	NA
ENSDARG00000109330	RF00003	0	0	0.0274218	NA	NA
ENSDARG00000109421	RF00003	0	0	0.0274218	NA	NA
ENSDARG00000109432	RF00003	0	0	0.0274218	NA	NA
ENSDARG00000109433	RF00003	0	0	0.0274218	NA	NA
ENSDARG00000109530	RF00003	0	0	0.0274218	NA	NA
ENSDARG00000109664	RF00003	0	0	0.0274218	NA	NA
ENSDARG00000109735	RF00003	0	0	0.0274218	NA	NA
ENSDARG00000109780	RF00003	0	0	0.0274218	NA	NA
ENSDARG00000109822	RF00003	0	0	0.0274218	NA	NA
ENSDARG00000109871	RF00003	0	0	0.0274218	NA	NA
ENSDARG00000109894	RF00003	0	0	0.0274218	NA	NA
ENSDARG00000109896	RF00003	0	0	0.0274218	NA	NA
ENSDARG00000109985	RF00003	0	0	0.0274218	NA	NA
ENSDARG00000110052	RF00003	0	0	0.0274218	NA	NA
ENSDARG00000110070	RF00003	0	0	0.0274218	NA	NA
ENSDARG00000110196	RF00003	0	0	0.0274218	NA	NA
ENSDARG00000110271	RF00003	0	0	0.0274218	NA	NA
ENSDARG00000110594	RF00003	0	0	0.0274218	NA	NA
ENSDARG00000110665	RF00003	0	0	0.0274218	NA	NA
ENSDARG00000110759	RF00003	0	0	0.0274218	NA	NA
ENSDARG00000110859	RF00003	0	0	0.0274218	NA	NA
ENSDARG00000110891	RF00003	0	0	0.0274218	NA	NA
ENSDARG00000110974	RF00003	0	0	0.0274218	NA	NA
ENSDARG00000110989	RF00003	0	0	0.0274218	NA	NA
ENSDARG00000111055	RF00003	0	0	0.0274218	NA	NA
ENSDARG00000111111	RF00003	0	0	0.0274218	NA	NA
ENSDARG00000111178	RF00003	0	0	0.0274218	NA	NA
ENSDARG00000111191	RF00003	0	0	0.0274218	NA	NA
ENSDARG00000111217	RF00003	0	0	0.0274218	NA	NA
ENSDARG00000111248	RF00003	0	0	0.0274218	NA	NA
ENSDARG00000111255	RF00003	0	0	0.0274218	NA	NA
ENSDARG00000111532	RF00003	0	0	0.0274218	NA	NA
ENSDARG00000111563	RF00003	0	0	0.0274218	NA	NA
ENSDARG00000111575	RF00003	0	0	0.0274218	NA	NA
ENSDARG00000111695	RF00003	0	0	0.0274218	NA	NA
ENSDARG00000111764	RF00003	0	0	0.0274218	NA	NA
ENSDARG00000111857	RF00003	0	0	0.0274218	NA	NA
ENSDARG00000111887	RF00003	0	0	0.0274218	NA	NA
ENSDARG00000111938	RF00003	0	0	0.0274218	NA	NA
ENSDARG00000111966	RF00003	0	0	0.0274218	NA	NA
ENSDARG00000111972	RF00003	0	0	0.0274218	NA	NA
ENSDARG00000112012	RF00003	0	0	0.0274218	NA	NA
ENSDARG00000112166	RF00003	0	0	0.0274218	NA	NA
ENSDARG00000112182	RF00003	0	0	0.0274218	NA	NA
ENSDARG00000112345	RF00003	0	0	0.0274218	NA	NA
ENSDARG00000112409	RF00003	0	0	0.0274218	NA	NA
ENSDARG00000112430	RF00003	0	0	0.0274218	NA	NA
ENSDARG00000112577	RF00003	0	0	0.0274218	NA	NA
ENSDARG00000112603	RF00003	0	0	0.0274218	NA	NA
ENSDARG00000112695	RF00003	0	0	0.0274218	NA	NA
ENSDARG00000112871	RF00003	0	0	0.0274218	NA	NA
ENSDARG00000112987	RF00003	0	0	0.0274218	NA	NA
ENSDARG00000112989	RF00003	0	0	0.0274218	NA	NA
ENSDARG00000113020	RF00003	0	0	0.0274218	NA	NA
ENSDARG00000113119	RF00003	0	0	0.0274218	NA	NA
ENSDARG00000113170	RF00003	0	0	0.0274218	NA	NA
ENSDARG00000113194	RF00003	0	0	0.0274218	NA	NA
ENSDARG00000113288	RF00003	0	0	0.0274218	NA	NA
ENSDARG00000113335	RF00003	0	0	0.0274218	NA	NA
ENSDARG00000113385	RF00003	0	0	0.0274218	NA	NA
ENSDARG00000113412	RF00003	0	0	0.0274218	NA	NA
ENSDARG00000113581	RF00003	0	0	0.0274218	NA	NA
ENSDARG00000113612	RF00003	0	0	0.0274218	NA	NA
ENSDARG00000113682	RF00003	0	0	0.0274218	NA	NA
ENSDARG00000113844	RF00003	0	0	0.0274218	NA	NA
ENSDARG00000113973	RF00003	0	0	0.0274218	NA	NA
ENSDARG00000113979	RF00003	0	0	0.0274218	NA	NA
ENSDARG00000113984	RF00003	0	0	0.0274218	NA	NA
ENSDARG00000114009	RF00003	0	0	0.0274218	NA	NA
ENSDARG00000114078	RF00003	0	0	0.0274218	NA	NA
ENSDARG00000114101	RF00003	0	0	0.0274218	NA	NA
ENSDARG00000114186	RF00003	0	0	0.0274218	NA	NA
ENSDARG00000114193	RF00003	0	0	0.0274218	NA	NA
ENSDARG00000114264	RF00003	0	0	0.0274218	NA	NA
ENSDARG00000114277	RF00003	0	0	0.0274218	NA	NA
ENSDARG00000114557	RF00003	0	0	0.0274218	NA	NA
ENSDARG00000114570	RF00003	0	0	0.0274218	NA	NA
ENSDARG00000114860	RF00003	0	0	0.0274218	NA	NA
ENSDARG00000114972	RF00003	0	0	0.0274218	NA	NA
ENSDARG00000115069	RF00003	0	0	0.0274218	NA	NA
ENSDARG00000115113	RF00003	0	0	0.0274218	NA	NA
ENSDARG00000115231	RF00003	0	0	0.0274218	NA	NA
ENSDARG00000115312	RF00003	0	0	0.0274218	NA	NA
ENSDARG00000115323	RF00003	0	0	0.0274218	NA	NA
ENSDARG00000115389	RF00003	0	0	0.0274218	NA	NA
ENSDARG00000115441	RF00003	0	0	0.0274218	NA	NA
ENSDARG00000115443	RF00003	0	0	0.0274218	NA	NA
ENSDARG00000115510	RF00003	0	0	0.0274218	NA	NA
ENSDARG00000115512	RF00003	0	0	0.0274218	NA	NA
ENSDARG00000115598	RF00003	0	0	0.0274218	NA	NA
ENSDARG00000115662	RF00003	0	0	0.0274218	NA	NA
ENSDARG00000115719	RF00003	0	0	0.0274218	NA	NA
ENSDARG00000115792	RF00003	0	0	0.0274218	NA	NA
ENSDARG00000115808	RF00003	0	0	0.0274218	NA	NA
ENSDARG00000115827	RF00003	0	0	0.0274218	NA	NA
ENSDARG00000115874	RF00003	0	0	0.0274218	NA	NA
ENSDARG00000115879	RF00003	0	0	0.0274218	NA	NA
ENSDARG00000115944	RF00003	0	0	0.0274218	NA	NA
ENSDARG00000116034	RF00003	0	0	0.0274218	NA	NA
ENSDARG00000116088	RF00003	0	0	0.0274218	NA	NA
ENSDARG00000116114	RF00003	0	0	0.0274218	NA	NA
ENSDARG00000116234	RF00003	0	0	0.0274218	NA	NA
ENSDARG00000116247	RF00003	0	0	0.0274218	NA	NA
ENSDARG00000116359	RF00003	0	0	0.0274218	NA	NA
ENSDARG00000116390	RF00003	0	0	0.0274218	NA	NA
ENSDARG00000116616	RF00003	0	0	0.0274218	NA	NA
ENSDARG00000116620	RF00003	0	0	0.0274218	NA	NA
ENSDARG00000116816	RF00003	0	0	0.0274218	NA	NA
ENSDARG00000116826	RF00003	0	0	0.0274218	NA	NA
ENSDARG00000116887	RF00003	0	0	0.0274218	NA	NA
ENSDARG00000116910	RF00003	0	0	0.0274218	NA	NA
ENSDARG00000116911	RF00003	0	0	0.0274218	NA	NA
ENSDARG00000117022	RF00003	0	0	0.0274218	NA	NA
ENSDARG00000117047	RF00003	0	0	0.0274218	NA	NA
ENSDARG00000117062	RF00003	0	0	0.0274218	NA	NA
ENSDARG00000117081	RF00003	0	0	0.0274218	NA	NA
ENSDARG00000117166	RF00003	0	0	0.0274218	NA	NA
ENSDARG00000117184	RF00003	0	0	0.0274218	NA	NA
ENSDARG00000117206	RF00003	0	0	0.0274218	NA	NA
ENSDARG00000080774	RF00004	0	0	0.0274218	NA	NA
ENSDARG00000082734	RF00004	0	0	0.0274218	NA	NA
ENSDARG00000085174	RF00004	0	0	0.0274218	NA	NA
ENSDARG00000111709	RF00004	0	0	0.0274218	NA	NA
ENSDARG00000113972	RF00004	0	0	0.0274218	NA	NA
ENSDARG00000115186	RF00004	0	0	0.0274218	NA	NA
ENSDARG00000116538	RF00006	0	0	0.0274218	NA	NA
ENSDARG00000103728	RF00012	0	0	0.0274218	NA	NA
ENSDARG00000109270	RF00012	0	0	0.0274218	NA	NA
ENSDARG00000109533	RF00012	0	0	0.0274218	NA	NA
ENSDARG00000109928	RF00012	0	0	0.0274218	NA	NA
ENSDARG00000109938	RF00012	0	0	0.0274218	NA	NA
ENSDARG00000109939	RF00012	0	0	0.0274218	NA	NA
ENSDARG00000110201	RF00012	0	0	0.0274218	NA	NA
ENSDARG00000111254	RF00012	0	0	0.0274218	NA	NA
ENSDARG00000111498	RF00012	0	0	0.0274218	NA	NA
ENSDARG00000111622	RF00012	0	0	0.0274218	NA	NA
ENSDARG00000112804	RF00012	0	0	0.0274218	NA	NA
ENSDARG00000113149	RF00012	0	0	0.0274218	NA	NA
ENSDARG00000113221	RF00012	0	0	0.0274218	NA	NA
ENSDARG00000113745	RF00012	0	0	0.0274218	NA	NA
ENSDARG00000113840	RF00012	0	0	0.0274218	NA	NA
ENSDARG00000113849	RF00012	0	0	0.0274218	NA	NA
ENSDARG00000114361	RF00012	0	0	0.0274218	NA	NA
ENSDARG00000114807	RF00012	0	0	0.0274218	NA	NA
ENSDARG00000115495	RF00012	0	0	0.0274218	NA	NA
ENSDARG00000115569	RF00012	0	0	0.0274218	NA	NA
ENSDARG00000116147	RF00012	0	0	0.0274218	NA	NA
ENSDARG00000116747	RF00012	0	0	0.0274218	NA	NA
ENSDARG00000082871	RF00015	0	0	0.0274218	NA	NA
ENSDARG00000109494	RF00015	0	0	0.0274218	NA	NA
ENSDARG00000110830	RF00015	0	0	0.0274218	NA	NA
ENSDARG00000110981	RF00015	0	0	0.0274218	NA	NA
ENSDARG00000111505	RF00015	0	0	0.0274218	NA	NA
ENSDARG00000112059	RF00015	0	0	0.0274218	NA	NA
ENSDARG00000113730	RF00015	0	0	0.0274218	NA	NA
ENSDARG00000113816	RF00015	0	0	0.0274218	NA	NA
ENSDARG00000115215	RF00015	0	0	0.0274218	NA	NA
ENSDARG00000116291	RF00015	0	0	0.0274218	NA	NA
ENSDARG00000116853	RF00015	0	0	0.0274218	NA	NA
ENSDARG00000086634	RF00017	0	0	0.0274218	NA	NA
ENSDARG00000087060	RF00017	0	0	0.0274218	NA	NA
ENSDARG00000087770	RF00017	0	0	0.0274218	NA	NA
ENSDARG00000087944	RF00017	0	0	0.0274218	NA	NA
ENSDARG00000088785	RF00017	0	0	0.0274218	NA	NA
ENSDARG00000089845	RF00017	0	0	0.0274218	NA	NA
ENSDARG00000089848	RF00017	0	0	0.0274218	NA	NA
ENSDARG00000091337	RF00017	0	0	0.0274218	NA	NA
ENSDARG00000098682	RF00017	0	0	0.0274218	NA	NA
ENSDARG00000101099	RF00017	0	0	0.0274218	NA	NA
ENSDARG00000103999	RF00017	0	0	0.0274218	NA	NA
ENSDARG00000109401	RF00017	0	0	0.0274218	NA	NA
ENSDARG00000109470	RF00017	0	0	0.0274218	NA	NA
ENSDARG00000109708	RF00017	0	0	0.0274218	NA	NA
ENSDARG00000109767	RF00017	0	0	0.0274218	NA	NA
ENSDARG00000110117	RF00017	0	0	0.0274218	NA	NA
ENSDARG00000110209	RF00017	0	0	0.0274218	NA	NA
ENSDARG00000110258	RF00017	0	0	0.0274218	NA	NA
ENSDARG00000110849	RF00017	0	0	0.0274218	NA	NA
ENSDARG00000111044	RF00017	0	0	0.0274218	NA	NA
ENSDARG00000111064	RF00017	0	0	0.0274218	NA	NA
ENSDARG00000111163	RF00017	0	0	0.0274218	NA	NA
ENSDARG00000111350	RF00017	0	0	0.0274218	NA	NA
ENSDARG00000112210	RF00017	0	0	0.0274218	NA	NA
ENSDARG00000112225	RF00017	0	0	0.0274218	NA	NA
ENSDARG00000112394	RF00017	0	0	0.0274218	NA	NA
ENSDARG00000112413	RF00017	0	0	0.0274218	NA	NA
ENSDARG00000112716	RF00017	0	0	0.0274218	NA	NA
ENSDARG00000112836	RF00017	0	0	0.0274218	NA	NA
ENSDARG00000113131	RF00017	0	0	0.0274218	NA	NA
ENSDARG00000113540	RF00017	0	0	0.0274218	NA	NA
ENSDARG00000113733	RF00017	0	0	0.0274218	NA	NA
ENSDARG00000113868	RF00017	0	0	0.0274218	NA	NA
ENSDARG00000113874	RF00017	0	0	0.0274218	NA	NA
ENSDARG00000113891	RF00017	0	0	0.0274218	NA	NA
ENSDARG00000114253	RF00017	0	0	0.0274218	NA	NA
ENSDARG00000114626	RF00017	0	0	0.0274218	NA	NA
ENSDARG00000115036	RF00017	0	0	0.0274218	NA	NA
ENSDARG00000115479	RF00017	0	0	0.0274218	NA	NA
ENSDARG00000115976	RF00017	0	0	0.0274218	NA	NA
ENSDARG00000116328	RF00017	0	0	0.0274218	NA	NA
ENSDARG00000117197	RF00017	0	0	0.0274218	NA	NA
ENSDARG00000081445	RF00020	0	0	0.0274218	NA	NA
ENSDARG00000083379	RF00020	0	0	0.0274218	NA	NA
ENSDARG00000085166	RF00020	0	0	0.0274218	NA	NA
ENSDARG00000111816	RF00020	0	0	0.0274218	NA	NA
ENSDARG00000112834	RF00020	0	0	0.0274218	NA	NA
ENSDARG00000113272	RF00020	0	0	0.0274218	NA	NA
ENSDARG00000115851	RF00020	0	0	0.0274218	NA	NA
ENSDARG00000116013	RF00020	0	0	0.0274218	NA	NA
ENSDARG00000080258	RF00026	0	0	0.0274218	NA	NA
ENSDARG00000080404	RF00026	0	0	0.0274218	NA	NA
ENSDARG00000082473	RF00026	0	0	0.0274218	NA	NA
ENSDARG00000083979	RF00026	0	0	0.0274218	NA	NA
ENSDARG00000084431	RF00026	0	0	0.0274218	NA	NA
ENSDARG00000085400	RF00026	0	0	0.0274218	NA	NA
ENSDARG00000086386	RF00026	0	0	0.0274218	NA	NA
ENSDARG00000098429	RF00026	0	0	0.0274218	NA	NA
ENSDARG00000098633	RF00026	0	0	0.0274218	NA	NA
ENSDARG00000099443	RF00026	0	0	0.0274218	NA	NA
ENSDARG00000100079	RF00026	0	0	0.0274218	NA	NA
ENSDARG00000100147	RF00026	0	0	0.0274218	NA	NA
ENSDARG00000100441	RF00026	0	0	0.0274218	NA	NA
ENSDARG00000100444	RF00026	0	0	0.0274218	NA	NA
ENSDARG00000100749	RF00026	0	0	0.0274218	NA	NA
ENSDARG00000100934	RF00026	0	0	0.0274218	NA	NA
ENSDARG00000101006	RF00026	0	0	0.0274218	NA	NA
ENSDARG00000101714	RF00026	0	0	0.0274218	NA	NA
ENSDARG00000101945	RF00026	0	0	0.0274218	NA	NA
ENSDARG00000101971	RF00026	0	0	0.0274218	NA	NA
ENSDARG00000102220	RF00026	0	0	0.0274218	NA	NA
ENSDARG00000102285	RF00026	0	0	0.0274218	NA	NA
ENSDARG00000102723	RF00026	0	0	0.0274218	NA	NA
ENSDARG00000102779	RF00026	0	0	0.0274218	NA	NA
ENSDARG00000103267	RF00026	0	0	0.0274218	NA	NA
ENSDARG00000103749	RF00026	0	0	0.0274218	NA	NA
ENSDARG00000103753	RF00026	0	0	0.0274218	NA	NA
ENSDARG00000103968	RF00026	0	0	0.0274218	NA	NA
ENSDARG00000104226	RF00026	0	0	0.0274218	NA	NA
ENSDARG00000104565	RF00026	0	0	0.0274218	NA	NA
ENSDARG00000104896	RF00026	0	0	0.0274218	NA	NA
ENSDARG00000105032	RF00026	0	0	0.0274218	NA	NA
ENSDARG00000109213	RF00026	0	0	0.0274218	NA	NA
ENSDARG00000109221	RF00026	0	0	0.0274218	NA	NA
ENSDARG00000109244	RF00026	0	0	0.0274218	NA	NA
ENSDARG00000109254	RF00026	0	0	0.0274218	NA	NA
ENSDARG00000109305	RF00026	0	0	0.0274218	NA	NA
ENSDARG00000109367	RF00026	0	0	0.0274218	NA	NA
ENSDARG00000109445	RF00026	0	0	0.0274218	NA	NA
ENSDARG00000109457	RF00026	0	0	0.0274218	NA	NA
ENSDARG00000109515	RF00026	0	0	0.0274218	NA	NA
ENSDARG00000109781	RF00026	0	0	0.0274218	NA	NA
ENSDARG00000109860	RF00026	0	0	0.0274218	NA	NA
ENSDARG00000109917	RF00026	0	0	0.0274218	NA	NA
ENSDARG00000109951	RF00026	0	0	0.0274218	NA	NA
ENSDARG00000109987	RF00026	0	0	0.0274218	NA	NA
ENSDARG00000110006	RF00026	0	0	0.0274218	NA	NA
ENSDARG00000110080	RF00026	0	0	0.0274218	NA	NA
ENSDARG00000110101	RF00026	0	0	0.0274218	NA	NA
ENSDARG00000110107	RF00026	0	0	0.0274218	NA	NA
ENSDARG00000110122	RF00026	0	0	0.0274218	NA	NA
ENSDARG00000110133	RF00026	0	0	0.0274218	NA	NA
ENSDARG00000110138	RF00026	0	0	0.0274218	NA	NA
ENSDARG00000110144	RF00026	0	0	0.0274218	NA	NA
ENSDARG00000110162	RF00026	0	0	0.0274218	NA	NA
ENSDARG00000110195	RF00026	0	0	0.0274218	NA	NA
ENSDARG00000110215	RF00026	0	0	0.0274218	NA	NA
ENSDARG00000110247	RF00026	0	0	0.0274218	NA	NA
ENSDARG00000110249	RF00026	0	0	0.0274218	NA	NA
ENSDARG00000110310	RF00026	0	0	0.0274218	NA	NA
ENSDARG00000110373	RF00026	0	0	0.0274218	NA	NA
ENSDARG00000110389	RF00026	0	0	0.0274218	NA	NA
ENSDARG00000110446	RF00026	0	0	0.0274218	NA	NA
ENSDARG00000110472	RF00026	0	0	0.0274218	NA	NA
ENSDARG00000110538	RF00026	0	0	0.0274218	NA	NA
ENSDARG00000110566	RF00026	0	0	0.0274218	NA	NA
ENSDARG00000110640	RF00026	0	0	0.0274218	NA	NA
ENSDARG00000110684	RF00026	0	0	0.0274218	NA	NA
ENSDARG00000110692	RF00026	0	0	0.0274218	NA	NA
ENSDARG00000110765	RF00026	0	0	0.0274218	NA	NA
ENSDARG00000110785	RF00026	0	0	0.0274218	NA	NA
ENSDARG00000110813	RF00026	0	0	0.0274218	NA	NA
ENSDARG00000110822	RF00026	0	0	0.0274218	NA	NA
ENSDARG00000110824	RF00026	0	0	0.0274218	NA	NA
ENSDARG00000110846	RF00026	0	0	0.0274218	NA	NA
ENSDARG00000110847	RF00026	0	0	0.0274218	NA	NA
ENSDARG00000110861	RF00026	0	0	0.0274218	NA	NA
ENSDARG00000110908	RF00026	0	0	0.0274218	NA	NA
ENSDARG00000110916	RF00026	0	0	0.0274218	NA	NA
ENSDARG00000110956	RF00026	0	0	0.0274218	NA	NA
ENSDARG00000111032	RF00026	0	0	0.0274218	NA	NA
ENSDARG00000111036	RF00026	0	0	0.0274218	NA	NA
ENSDARG00000111145	RF00026	0	0	0.0274218	NA	NA
ENSDARG00000111177	RF00026	0	0	0.0274218	NA	NA
ENSDARG00000111180	RF00026	0	0	0.0274218	NA	NA
ENSDARG00000111187	RF00026	0	0	0.0274218	NA	NA
ENSDARG00000111220	RF00026	0	0	0.0274218	NA	NA
ENSDARG00000111278	RF00026	0	0	0.0274218	NA	NA
ENSDARG00000111322	RF00026	0	0	0.0274218	NA	NA
ENSDARG00000111324	RF00026	0	0	0.0274218	NA	NA
ENSDARG00000111328	RF00026	0	0	0.0274218	NA	NA
ENSDARG00000111330	RF00026	0	0	0.0274218	NA	NA
ENSDARG00000111421	RF00026	0	0	0.0274218	NA	NA
ENSDARG00000111520	RF00026	0	0	0.0274218	NA	NA
ENSDARG00000111577	RF00026	0	0	0.0274218	NA	NA
ENSDARG00000111578	RF00026	0	0	0.0274218	NA	NA
ENSDARG00000111592	RF00026	0	0	0.0274218	NA	NA
ENSDARG00000111602	RF00026	0	0	0.0274218	NA	NA
ENSDARG00000111628	RF00026	0	0	0.0274218	NA	NA
ENSDARG00000111663	RF00026	0	0	0.0274218	NA	NA
ENSDARG00000111674	RF00026	0	0	0.0274218	NA	NA
ENSDARG00000111679	RF00026	0	0	0.0274218	NA	NA
ENSDARG00000111703	RF00026	0	0	0.0274218	NA	NA
ENSDARG00000111726	RF00026	0	0	0.0274218	NA	NA
ENSDARG00000111750	RF00026	0	0	0.0274218	NA	NA
ENSDARG00000111752	RF00026	0	0	0.0274218	NA	NA
ENSDARG00000111777	RF00026	0	0	0.0274218	NA	NA
ENSDARG00000111830	RF00026	0	0	0.0274218	NA	NA
ENSDARG00000111844	RF00026	0	0	0.0274218	NA	NA
ENSDARG00000111878	RF00026	0	0	0.0274218	NA	NA
ENSDARG00000111951	RF00026	0	0	0.0274218	NA	NA
ENSDARG00000111955	RF00026	0	0	0.0274218	NA	NA
ENSDARG00000112048	RF00026	0	0	0.0274218	NA	NA
ENSDARG00000112158	RF00026	0	0	0.0274218	NA	NA
ENSDARG00000112206	RF00026	0	0	0.0274218	NA	NA
ENSDARG00000112221	RF00026	0	0	0.0274218	NA	NA
ENSDARG00000112330	RF00026	0	0	0.0274218	NA	NA
ENSDARG00000112350	RF00026	0	0	0.0274218	NA	NA
ENSDARG00000112420	RF00026	0	0	0.0274218	NA	NA
ENSDARG00000112457	RF00026	0	0	0.0274218	NA	NA
ENSDARG00000112468	RF00026	0	0	0.0274218	NA	NA
ENSDARG00000112514	RF00026	0	0	0.0274218	NA	NA
ENSDARG00000112536	RF00026	0	0	0.0274218	NA	NA
ENSDARG00000112565	RF00026	0	0	0.0274218	NA	NA
ENSDARG00000112639	RF00026	0	0	0.0274218	NA	NA
ENSDARG00000112696	RF00026	0	0	0.0274218	NA	NA
ENSDARG00000112738	RF00026	0	0	0.0274218	NA	NA
ENSDARG00000112740	RF00026	0	0	0.0274218	NA	NA
ENSDARG00000112757	RF00026	0	0	0.0274218	NA	NA
ENSDARG00000112813	RF00026	0	0	0.0274218	NA	NA
ENSDARG00000112814	RF00026	0	0	0.0274218	NA	NA
ENSDARG00000112824	RF00026	0	0	0.0274218	NA	NA
ENSDARG00000112860	RF00026	0	0	0.0274218	NA	NA
ENSDARG00000112901	RF00026	0	0	0.0274218	NA	NA
ENSDARG00000112905	RF00026	0	0	0.0274218	NA	NA
ENSDARG00000112939	RF00026	0	0	0.0274218	NA	NA
ENSDARG00000112949	RF00026	0	0	0.0274218	NA	NA
ENSDARG00000112973	RF00026	0	0	0.0274218	NA	NA
ENSDARG00000113010	RF00026	0	0	0.0274218	NA	NA
ENSDARG00000113051	RF00026	0	0	0.0274218	NA	NA
ENSDARG00000113058	RF00026	0	0	0.0274218	NA	NA
ENSDARG00000113085	RF00026	0	0	0.0274218	NA	NA
ENSDARG00000113195	RF00026	0	0	0.0274218	NA	NA
ENSDARG00000113283	RF00026	0	0	0.0274218	NA	NA
ENSDARG00000113290	RF00026	0	0	0.0274218	NA	NA
ENSDARG00000113298	RF00026	0	0	0.0274218	NA	NA
ENSDARG00000113321	RF00026	0	0	0.0274218	NA	NA
ENSDARG00000113337	RF00026	0	0	0.0274218	NA	NA
ENSDARG00000113340	RF00026	0	0	0.0274218	NA	NA
ENSDARG00000113358	RF00026	0	0	0.0274218	NA	NA
ENSDARG00000113401	RF00026	0	0	0.0274218	NA	NA
ENSDARG00000113432	RF00026	0	0	0.0274218	NA	NA
ENSDARG00000113435	RF00026	0	0	0.0274218	NA	NA
ENSDARG00000113475	RF00026	0	0	0.0274218	NA	NA
ENSDARG00000113483	RF00026	0	0	0.0274218	NA	NA
ENSDARG00000113523	RF00026	0	0	0.0274218	NA	NA
ENSDARG00000113608	RF00026	0	0	0.0274218	NA	NA
ENSDARG00000113647	RF00026	0	0	0.0274218	NA	NA
ENSDARG00000113652	RF00026	0	0	0.0274218	NA	NA
ENSDARG00000113665	RF00026	0	0	0.0274218	NA	NA
ENSDARG00000113672	RF00026	0	0	0.0274218	NA	NA
ENSDARG00000113683	RF00026	0	0	0.0274218	NA	NA
ENSDARG00000113709	RF00026	0	0	0.0274218	NA	NA
ENSDARG00000113822	RF00026	0	0	0.0274218	NA	NA
ENSDARG00000113830	RF00026	0	0	0.0274218	NA	NA
ENSDARG00000113861	RF00026	0	0	0.0274218	NA	NA
ENSDARG00000113873	RF00026	0	0	0.0274218	NA	NA
ENSDARG00000113887	RF00026	0	0	0.0274218	NA	NA
ENSDARG00000113908	RF00026	0	0	0.0274218	NA	NA
ENSDARG00000113921	RF00026	0	0	0.0274218	NA	NA
ENSDARG00000113929	RF00026	0	0	0.0274218	NA	NA
ENSDARG00000113937	RF00026	0	0	0.0274218	NA	NA
ENSDARG00000113950	RF00026	0	0	0.0274218	NA	NA
ENSDARG00000113958	RF00026	0	0	0.0274218	NA	NA
ENSDARG00000113996	RF00026	0	0	0.0274218	NA	NA
ENSDARG00000114028	RF00026	0	0	0.0274218	NA	NA
ENSDARG00000114034	RF00026	0	0	0.0274218	NA	NA
ENSDARG00000114058	RF00026	0	0	0.0274218	NA	NA
ENSDARG00000114131	RF00026	0	0	0.0274218	NA	NA
ENSDARG00000114223	RF00026	0	0	0.0274218	NA	NA
ENSDARG00000114228	RF00026	0	0	0.0274218	NA	NA
ENSDARG00000114244	RF00026	0	0	0.0274218	NA	NA
ENSDARG00000114265	RF00026	0	0	0.0274218	NA	NA
ENSDARG00000114362	RF00026	0	0	0.0274218	NA	NA
ENSDARG00000114371	RF00026	0	0	0.0274218	NA	NA
ENSDARG00000114375	RF00026	0	0	0.0274218	NA	NA
ENSDARG00000114421	RF00026	0	0	0.0274218	NA	NA
ENSDARG00000114517	RF00026	0	0	0.0274218	NA	NA
ENSDARG00000114545	RF00026	0	0	0.0274218	NA	NA
ENSDARG00000114548	RF00026	0	0	0.0274218	NA	NA
ENSDARG00000114561	RF00026	0	0	0.0274218	NA	NA
ENSDARG00000114576	RF00026	0	0	0.0274218	NA	NA
ENSDARG00000114584	RF00026	0	0	0.0274218	NA	NA
ENSDARG00000114596	RF00026	0	0	0.0274218	NA	NA
ENSDARG00000114693	RF00026	0	0	0.0274218	NA	NA
ENSDARG00000114713	RF00026	0	0	0.0274218	NA	NA
ENSDARG00000114740	RF00026	0	0	0.0274218	NA	NA
ENSDARG00000114772	RF00026	0	0	0.0274218	NA	NA
ENSDARG00000114778	RF00026	0	0	0.0274218	NA	NA
ENSDARG00000114789	RF00026	0	0	0.0274218	NA	NA
ENSDARG00000114802	RF00026	0	0	0.0274218	NA	NA
ENSDARG00000114821	RF00026	0	0	0.0274218	NA	NA
ENSDARG00000114875	RF00026	0	0	0.0274218	NA	NA
ENSDARG00000114896	RF00026	0	0	0.0274218	NA	NA
ENSDARG00000114904	RF00026	0	0	0.0274218	NA	NA
ENSDARG00000114915	RF00026	0	0	0.0274218	NA	NA
ENSDARG00000114925	RF00026	0	0	0.0274218	NA	NA
ENSDARG00000114930	RF00026	0	0	0.0274218	NA	NA
ENSDARG00000114998	RF00026	0	0	0.0274218	NA	NA
ENSDARG00000115010	RF00026	0	0	0.0274218	NA	NA
ENSDARG00000115011	RF00026	0	0	0.0274218	NA	NA
ENSDARG00000115028	RF00026	0	0	0.0274218	NA	NA
ENSDARG00000115044	RF00026	0	0	0.0274218	NA	NA
ENSDARG00000115107	RF00026	0	0	0.0274218	NA	NA
ENSDARG00000115134	RF00026	0	0	0.0274218	NA	NA
ENSDARG00000115165	RF00026	0	0	0.0274218	NA	NA
ENSDARG00000115210	RF00026	0	0	0.0274218	NA	NA
ENSDARG00000115223	RF00026	0	0	0.0274218	NA	NA
ENSDARG00000115258	RF00026	0	0	0.0274218	NA	NA
ENSDARG00000115261	RF00026	0	0	0.0274218	NA	NA
ENSDARG00000115329	RF00026	0	0	0.0274218	NA	NA
ENSDARG00000115366	RF00026	0	0	0.0274218	NA	NA
ENSDARG00000115367	RF00026	0	0	0.0274218	NA	NA
ENSDARG00000115376	RF00026	0	0	0.0274218	NA	NA
ENSDARG00000115379	RF00026	0	0	0.0274218	NA	NA
ENSDARG00000115393	RF00026	0	0	0.0274218	NA	NA
ENSDARG00000115434	RF00026	0	0	0.0274218	NA	NA
ENSDARG00000115551	RF00026	0	0	0.0274218	NA	NA
ENSDARG00000115589	RF00026	0	0	0.0274218	NA	NA
ENSDARG00000115641	RF00026	0	0	0.0274218	NA	NA
ENSDARG00000115686	RF00026	0	0	0.0274218	NA	NA
ENSDARG00000115725	RF00026	0	0	0.0274218	NA	NA
ENSDARG00000115734	RF00026	0	0	0.0274218	NA	NA
ENSDARG00000115815	RF00026	0	0	0.0274218	NA	NA
ENSDARG00000115828	RF00026	0	0	0.0274218	NA	NA
ENSDARG00000115833	RF00026	0	0	0.0274218	NA	NA
ENSDARG00000115917	RF00026	0	0	0.0274218	NA	NA
ENSDARG00000116010	RF00026	0	0	0.0274218	NA	NA
ENSDARG00000116029	RF00026	0	0	0.0274218	NA	NA
ENSDARG00000116031	RF00026	0	0	0.0274218	NA	NA
ENSDARG00000116044	RF00026	0	0	0.0274218	NA	NA
ENSDARG00000116061	RF00026	0	0	0.0274218	NA	NA
ENSDARG00000116063	RF00026	0	0	0.0274218	NA	NA
ENSDARG00000116121	RF00026	0	0	0.0274218	NA	NA
ENSDARG00000116138	RF00026	0	0	0.0274218	NA	NA
ENSDARG00000116166	RF00026	0	0	0.0274218	NA	NA
ENSDARG00000116189	RF00026	0	0	0.0274218	NA	NA
ENSDARG00000116231	RF00026	0	0	0.0274218	NA	NA
ENSDARG00000116282	RF00026	0	0	0.0274218	NA	NA
ENSDARG00000116333	RF00026	0	0	0.0274218	NA	NA
ENSDARG00000116338	RF00026	0	0	0.0274218	NA	NA
ENSDARG00000116342	RF00026	0	0	0.0274218	NA	NA
ENSDARG00000116360	RF00026	0	0	0.0274218	NA	NA
ENSDARG00000116396	RF00026	0	0	0.0274218	NA	NA
ENSDARG00000116425	RF00026	0	0	0.0274218	NA	NA
ENSDARG00000116472	RF00026	0	0	0.0274218	NA	NA
ENSDARG00000116474	RF00026	0	0	0.0274218	NA	NA
ENSDARG00000116479	RF00026	0	0	0.0274218	NA	NA
ENSDARG00000116492	RF00026	0	0	0.0274218	NA	NA
ENSDARG00000116549	RF00026	0	0	0.0274218	NA	NA
ENSDARG00000116559	RF00026	0	0	0.0274218	NA	NA
ENSDARG00000116579	RF00026	0	0	0.0274218	NA	NA
ENSDARG00000116594	RF00026	0	0	0.0274218	NA	NA
ENSDARG00000116626	RF00026	0	0	0.0274218	NA	NA
ENSDARG00000116652	RF00026	0	0	0.0274218	NA	NA
ENSDARG00000116653	RF00026	0	0	0.0274218	NA	NA
ENSDARG00000116681	RF00026	0	0	0.0274218	NA	NA
ENSDARG00000116746	RF00026	0	0	0.0274218	NA	NA
ENSDARG00000116873	RF00026	0	0	0.0274218	NA	NA
ENSDARG00000116916	RF00026	0	0	0.0274218	NA	NA
ENSDARG00000116954	RF00026	0	0	0.0274218	NA	NA
ENSDARG00000116964	RF00026	0	0	0.0274218	NA	NA
ENSDARG00000116979	RF00026	0	0	0.0274218	NA	NA
ENSDARG00000117007	RF00026	0	0	0.0274218	NA	NA
ENSDARG00000117036	RF00026	0	0	0.0274218	NA	NA
ENSDARG00000117046	RF00026	0	0	0.0274218	NA	NA
ENSDARG00000117056	RF00026	0	0	0.0274218	NA	NA
ENSDARG00000117139	RF00026	0	0	0.0274218	NA	NA
ENSDARG00000117148	RF00026	0	0	0.0274218	NA	NA
ENSDARG00000117183	RF00026	0	0	0.0274218	NA	NA
ENSDARG00000117208	RF00026	0	0	0.0274218	NA	NA
ENSDARG00000115663	RF00096	0	0	0.0274218	NA	NA
ENSDARG00000083675	RF00100	0	0	0.0274218	NA	NA
ENSDARG00000084148	RF00154	0	0	0.0274218	NA	NA
ENSDARG00000113464	RF00334	0	0	0.0274218	NA	NA
ENSDARG00000114781	RF00392	0	0	0.0274218	NA	NA
ENSDARG00000083576	RF00396	0	0	0.0274218	NA	NA
ENSDARG00000113231	RF00415	0	0	0.0274218	NA	NA
ENSDARG00000105169	RF00582	0	0	0.0274218	NA	NA
ENSDARG00000083268	RF00611	0	0	0.0274218	NA	NA
ENSDARG00000109897	RF00611	0	0	0.0274218	NA	NA
ENSDARG00000081961	RF00613	0	0	0.0274218	NA	NA
ENSDARG00000084894	RF00618	0	0	0.0274218	NA	NA
ENSDARG00000083060	RF00619	0	0	0.0274218	NA	NA
ENSDARG00000103355	RF01684	0	0	0.0274218	NA	NA
ENSDARG00000116149	RF01684	0	0	0.0274218	NA	NA
ENSDARG00000110897	RF01848	0	0	0.0274218	NA	NA
ENSDARG00000111813	RF01848	0	0	0.0274218	NA	NA
ENSDARG00000112219	RF01848	0	0	0.0274218	NA	NA
ENSDARG00000113344	RF01848	0	0	0.0274218	NA	NA
ENSDARG00000113731	RF01848	0	0	0.0274218	NA	NA
ENSDARG00000113902	RF01848	0	0	0.0274218	NA	NA
ENSDARG00000114688	RF01848	0	0	0.0274218	NA	NA
ENSDARG00000116159	RF01848	0	0	0.0274218	NA	NA
ENSDARG00000116406	RF01848	0	0	0.0274218	NA	NA
ENSDARG00000117129	RF01848	0	0	0.0274218	NA	NA
ENSDARG00000103252	si:busm1-169i8.11	0	0	0.0274218	NA	NA
ENSDARG00000103716	si:busm1-194e12.11	0	0	0.0274218	NA	NA
ENSDARG00000103702	si:busm1-194e12.8	0	0	0.0274218	NA	NA
ENSDARG00000101700	si:ch1073-181h11.1	0	0	0.0274218	NA	NA
ENSDARG00000098347	si:ch1073-181h11.4	0	0	0.0274218	NA	NA
ENSDARG00000103583	si:ch211-106g8.17	0	0	0.0274218	NA	NA
ENSDARG00000100801	si:ch211-106g8.20	0	0	0.0274218	NA	NA
ENSDARG00000099074	si:ch211-106g8.54	0	0	0.0274218	NA	NA
ENSDARG00000101709	si:ch211-106g8.56	0	0	0.0274218	NA	NA
ENSDARG00000100541	si:ch211-106g8.62	0	0	0.0274218	NA	NA
ENSDARG00000086498	si:ch211-116o3.3	0	0	0.0274218	NA	NA
ENSDARG00000070215	si:ch211-120e1.1	0	0	0.0274218	NA	NA
ENSDARG00000095775	si:ch211-122l14.6	0	0	0.0274218	NA	NA
ENSDARG00000025783	si:ch211-125e6.11	0	0	0.0274218	NA	NA
ENSDARG00000092687	si:ch211-130h14.6	0	0	0.0274218	NA	NA
ENSDARG00000092930	si:ch211-132b12.4	0	0	0.0274218	NA	NA
ENSDARG00000094796	si:ch211-133n4.11	0	0	0.0274218	NA	NA
ENSDARG00000071216	si:ch211-133n4.9	0	0	0.0274218	NA	NA
ENSDARG00000093509	si:ch211-135f11.6	0	0	0.0274218	NA	NA
ENSDARG00000097917	si:ch211-137j23.7	0	0	0.0274218	NA	NA
ENSDARG00000052677	si:ch211-138g9.2	0	0	0.0274218	NA	NA
ENSDARG00000116465	si:ch211-139n6.11	0	0	0.0274218	NA	NA
ENSDARG00000099068	si:ch211-147m6.3	0	0	0.0274218	NA	NA
ENSDARG00000103227	si:ch211-149o24.4	0	0	0.0274218	NA	NA
ENSDARG00000093384	si:ch211-150d5.3	0	0	0.0274218	NA	NA
ENSDARG00000070812	si:ch211-156l18.6	0	0	0.0274218	NA	NA
ENSDARG00000109574	si:ch211-165a10.1	0	0	0.0274218	NA	NA
ENSDARG00000111029	si:ch211-165a10.10	0	0	0.0274218	NA	NA
ENSDARG00000104249	si:ch211-165a10.11	0	0	0.0274218	NA	NA
ENSDARG00000116661	si:ch211-165a10.3	0	0	0.0274218	NA	NA
ENSDARG00000111051	si:ch211-165a10.5	0	0	0.0274218	NA	NA
ENSDARG00000105108	si:ch211-165a10.8	0	0	0.0274218	NA	NA
ENSDARG00000104759	si:ch211-165a10.9	0	0	0.0274218	NA	NA
ENSDARG00000091590	si:ch211-170p16.1	0	0	0.0274218	NA	NA
ENSDARG00000095756	si:ch211-190k17.19	0	0	0.0274218	NA	NA
ENSDARG00000096449	si:ch211-194e1.7	0	0	0.0274218	NA	NA
ENSDARG00000096543	si:ch211-1f22.7	0	0	0.0274218	NA	NA
ENSDARG00000091790	si:ch211-203b20.4	0	0	0.0274218	NA	NA
ENSDARG00000094805	si:ch211-208g1.1	0	0	0.0274218	NA	NA
ENSDARG00000088658	si:ch211-209f22.3	0	0	0.0274218	NA	NA
ENSDARG00000102931	si:ch211-212k5.3	0	0	0.0274218	NA	NA
ENSDARG00000092487	si:ch211-215m21.22	0	0	0.0274218	NA	NA
ENSDARG00000068937	si:ch211-218m3.11	0	0	0.0274218	NA	NA
ENSDARG00000093249	si:ch211-226h8.11	0	0	0.0274218	NA	NA
ENSDARG00000089869	si:ch211-226h8.8	0	0	0.0274218	NA	NA
ENSDARG00000094199	si:ch211-226h8.8	0	0	0.0274218	NA	NA
ENSDARG00000101968	si:ch211-227p7.1	0	0	0.0274218	NA	NA
ENSDARG00000114356	si:ch211-238p8.31	0	0	0.0274218	NA	NA
ENSDARG00000112619	si:ch211-238p8.35	0	0	0.0274218	NA	NA
ENSDARG00000114771	si:ch211-238p8.35	0	0	0.0274218	NA	NA
ENSDARG00000099330	si:ch211-246b8.5	0	0	0.0274218	NA	NA
ENSDARG00000089525	si:ch211-250e5.9	0	0	0.0274218	NA	NA
ENSDARG00000093763	si:ch211-271e10.6	0	0	0.0274218	NA	NA
ENSDARG00000073994	si:ch211-276k2.1	0	0	0.0274218	NA	NA
ENSDARG00000043768	si:ch211-282j17.2	0	0	0.0274218	NA	NA
ENSDARG00000105378	si:ch211-42c5.5	0	0	0.0274218	NA	NA
ENSDARG00000095990	si:ch211-64i20.5_2	0	0	0.0274218	NA	NA
ENSDARG00000105369	si:ch73-122k23.1	0	0	0.0274218	NA	NA
ENSDARG00000109615	si:ch73-129a22.11	0	0	0.0274218	NA	NA
ENSDARG00000071864	si:ch73-134f24.1	0	0	0.0274218	NA	NA
ENSDARG00000091327	si:ch73-134f24.1	0	0	0.0274218	NA	NA
ENSDARG00000063111	si:ch73-160i9.1	0	0	0.0274218	NA	NA
ENSDARG00000101625	si:ch73-208h1.2	0	0	0.0274218	NA	NA
ENSDARG00000075541	si:ch73-236c18.3	0	0	0.0274218	NA	NA
ENSDARG00000099421	si:ch73-236c18.9	0	0	0.0274218	NA	NA
ENSDARG00000096305	si:ch73-269m14.3	0	0	0.0274218	NA	NA
ENSDARG00000086612	si:ch73-269m14.4	0	0	0.0274218	NA	NA
ENSDARG00000054548	si:ch73-285p12.4	0	0	0.0274218	NA	NA
ENSDARG00000105269	si:ch73-338d8.5	0	0	0.0274218	NA	NA
ENSDARG00000094357	si:ch73-343l4.1	0	0	0.0274218	NA	NA
ENSDARG00000076778	si:ch73-343l4.5	0	0	0.0274218	NA	NA
ENSDARG00000102486	si:ch73-359m17.11	0	0	0.0274218	NA	NA
ENSDARG00000091388	si:ch73-380l3.5	0	0	0.0274218	NA	NA
ENSDARG00000092723	si:ch73-381f5.2	0	0	0.0274218	NA	NA
ENSDARG00000091254	si:ch73-59p9.2	0	0	0.0274218	NA	NA
ENSDARG00000096606	si:ch73-94k4.4	0	0	0.0274218	NA	NA
ENSDARG00000096523	si:ch73-94k4.5	0	0	0.0274218	NA	NA
ENSDARG00000111017	si:dkey-112g5.3	0	0	0.0274218	NA	NA
ENSDARG00000100090	si:dkey-11d20.1	0	0	0.0274218	NA	NA
ENSDARG00000076286	si:dkey-125e8.1	0	0	0.0274218	NA	NA
ENSDARG00000097459	si:dkey-125e8.3	0	0	0.0274218	NA	NA
ENSDARG00000041333	si:dkey-125e8.4	0	0	0.0274218	NA	NA
ENSDARG00000105466	si:dkey-125e8.5	0	0	0.0274218	NA	NA
ENSDARG00000079425	si:dkey-12f6.5	0	0	0.0274218	NA	NA
ENSDARG00000070203	si:dkey-13e3.1	0	0	0.0274218	NA	NA
ENSDARG00000112172	si:dkey-149i17.9	0	0	0.0274218	NA	NA
ENSDARG00000097059	si:dkey-159n16.4	0	0	0.0274218	NA	NA
ENSDARG00000101121	si:dkey-161l11.62	0	0	0.0274218	NA	NA
ENSDARG00000099066	si:dkey-161l11.67	0	0	0.0274218	NA	NA
ENSDARG00000102522	si:dkey-161l11.74	0	0	0.0274218	NA	NA
ENSDARG00000103885	si:dkey-161l11.75	0	0	0.0274218	NA	NA
ENSDARG00000099394	si:dkey-161l11.76	0	0	0.0274218	NA	NA
ENSDARG00000099170	si:dkey-161l11.78	0	0	0.0274218	NA	NA
ENSDARG00000098498	si:dkey-161l11.79	0	0	0.0274218	NA	NA
ENSDARG00000094797	si:dkey-181m19.11	0	0	0.0274218	NA	NA
ENSDARG00000112013	si:dkey-181m19.17	0	0	0.0274218	NA	NA
ENSDARG00000105316	si:dkey-187j14.7	0	0	0.0274218	NA	NA
ENSDARG00000105427	si:dkey-187j14.8	0	0	0.0274218	NA	NA
ENSDARG00000079703	si:dkey-18p12.4	0	0	0.0274218	NA	NA
ENSDARG00000071656	si:dkey-19a16.5	0	0	0.0274218	NA	NA
ENSDARG00000094389	si:dkey-201k7.1	0	0	0.0274218	NA	NA
ENSDARG00000086565	si:dkey-201l21.2	0	0	0.0274218	NA	NA
ENSDARG00000076398	si:dkey-201l21.4	0	0	0.0274218	NA	NA
ENSDARG00000095516	si:dkey-204f11.13	0	0	0.0274218	NA	NA
ENSDARG00000058535	si:dkey-211g8.7	0	0	0.0274218	NA	NA
ENSDARG00000100647	si:dkey-211i20.4	0	0	0.0274218	NA	NA
ENSDARG00000093415	si:dkey-21e2.12	0	0	0.0274218	NA	NA
ENSDARG00000095729	si:dkey-21e2.12	0	0	0.0274218	NA	NA
ENSDARG00000095572	si:dkey-21e2.14	0	0	0.0274218	NA	NA
ENSDARG00000068325	si:dkey-21n10.3	0	0	0.0274218	NA	NA
ENSDARG00000094083	si:dkey-223d7.6	0	0	0.0274218	NA	NA
ENSDARG00000095306	si:dkey-22p6.2	0	0	0.0274218	NA	NA
ENSDARG00000074928	si:dkey-234i14.13	0	0	0.0274218	NA	NA
ENSDARG00000074062	si:dkey-234i14.15	0	0	0.0274218	NA	NA
ENSDARG00000089371	si:dkey-238d18.10	0	0	0.0274218	NA	NA
ENSDARG00000086025	si:dkey-238d18.7	0	0	0.0274218	NA	NA
ENSDARG00000097739	si:dkey-238d18.9	0	0	0.0274218	NA	NA
ENSDARG00000093512	si:dkey-238j22.1	0	0	0.0274218	NA	NA
ENSDARG00000116002	si:dkey-23f9.6	0	0	0.0274218	NA	NA
ENSDARG00000110564	si:dkey-23f9.7	0	0	0.0274218	NA	NA
ENSDARG00000092728	si:dkey-266f7.4	0	0	0.0274218	NA	NA
ENSDARG00000094886	si:dkey-266f7.5	0	0	0.0274218	NA	NA
ENSDARG00000094196	si:dkey-27d5.10	0	0	0.0274218	NA	NA
ENSDARG00000110939	si:dkey-27d5.14	0	0	0.0274218	NA	NA
ENSDARG00000115683	si:dkey-27d5.4	0	0	0.0274218	NA	NA
ENSDARG00000110591	si:dkey-27d5.6	0	0	0.0274218	NA	NA
ENSDARG00000116576	si:dkey-27d5.9	0	0	0.0274218	NA	NA
ENSDARG00000087817	si:dkey-30g5.1	0	0	0.0274218	NA	NA
ENSDARG00000113893	si:dkey-30g5.1	0	0	0.0274218	NA	NA
ENSDARG00000115760	si:dkey-30g5.1	0	0	0.0274218	NA	NA
ENSDARG00000110121	si:dkey-31m5.3	0	0	0.0274218	NA	NA
ENSDARG00000114861	si:dkey-31m5.5	0	0	0.0274218	NA	NA
ENSDARG00000110529	si:dkey-31m5.7	0	0	0.0274218	NA	NA
ENSDARG00000053911	si:dkey-42l23.3	0	0	0.0274218	NA	NA
ENSDARG00000053931	si:dkey-42l23.5	0	0	0.0274218	NA	NA
ENSDARG00000042536	si:dkey-48j7.3	0	0	0.0274218	NA	NA
ENSDARG00000097105	si:dkey-52d15.2	0	0	0.0274218	NA	NA
ENSDARG00000092764	si:dkey-57a22.14	0	0	0.0274218	NA	NA
ENSDARG00000116868	si:dkey-58b18.10	0	0	0.0274218	NA	NA
ENSDARG00000112109	si:dkey-58b18.5	0	0	0.0274218	NA	NA
ENSDARG00000112714	si:dkey-58b18.5	0	0	0.0274218	NA	NA
ENSDARG00000092304	si:dkey-59l11.7	0	0	0.0274218	NA	NA
ENSDARG00000112081	si:dkey-59p5.1	0	0	0.0274218	NA	NA
ENSDARG00000075179	si:dkey-59p5.2	0	0	0.0274218	NA	NA
ENSDARG00000090572	si:dkey-63j12.4	0	0	0.0274218	NA	NA
ENSDARG00000117169	si:dkey-65b13.8	0	0	0.0274218	NA	NA
ENSDARG00000092308	si:dkey-65l23.2	0	0	0.0274218	NA	NA
ENSDARG00000101912	si:dkey-65l23.2	0	0	0.0274218	NA	NA
ENSDARG00000098861	si:dkey-71b5.6	0	0	0.0274218	NA	NA
ENSDARG00000103336	si:dkey-77g12.4	0	0	0.0274218	NA	NA
ENSDARG00000093450	si:dkey-78l4.10	0	0	0.0274218	NA	NA
ENSDARG00000095175	si:dkey-78l4.12	0	0	0.0274218	NA	NA
ENSDARG00000071389	si:dkey-78l4.6	0	0	0.0274218	NA	NA
ENSDARG00000093579	si:dkey-80c24.4	0	0	0.0274218	NA	NA
ENSDARG00000092525	si:dkey-88l16.4	0	0	0.0274218	NA	NA
ENSDARG00000091954	si:dkeyp-122a9.1	0	0	0.0274218	NA	NA
ENSDARG00000099268	si:dkeyp-13d12.11	0	0	0.0274218	NA	NA
ENSDARG00000092702	si:dkeyp-20e4.8	0	0	0.0274218	NA	NA
ENSDARG00000105791	si:dkeyp-3f10.12	0	0	0.0274218	NA	NA
ENSDARG00000094030	si:dkeyp-3f10.16	0	0	0.0274218	NA	NA
ENSDARG00000113513	si:dkeyp-67e1.6	0	0	0.0274218	NA	NA
ENSDARG00000079785	si:dkeyp-73a2.2	0	0	0.0274218	NA	NA
ENSDARG00000079043	si:dkeyp-75b4.10	0	0	0.0274218	NA	NA
ENSDARG00000096097	si:dkeyp-98a7.3	0	0	0.0274218	NA	NA
ENSDARG00000107226	si:dkeyp-98a7.3	0	0	0.0274218	NA	NA
ENSDARG00000038352	slc27a1b	0	0	0.0274218	NA	NA
ENSDARG00000100051	spink2.4	0	0	0.0274218	NA	NA
ENSDARG00000101290	spink2.5	0	0	0.0274218	NA	NA
ENSDARG00000094548	taar12a	0	0	0.0274218	NA	NA
ENSDARG00000074325	taar12m	0	0	0.0274218	NA	NA
ENSDARG00000113793	taar13a	0	0	0.0274218	NA	NA
ENSDARG00000091733	taar14b	0	0	0.0274218	NA	NA
ENSDARG00000093785	taar17a	0	0	0.0274218	NA	NA
ENSDARG00000054254	taar18a	0	0	0.0274218	NA	NA
ENSDARG00000113451	taar18i	0	0	0.0274218	NA	NA
ENSDARG00000094261	taar19g	0	0	0.0274218	NA	NA
ENSDARG00000116526	taar19j	0	0	0.0274218	NA	NA
ENSDARG00000116284	taar19l	0	0	0.0274218	NA	NA
ENSDARG00000111670	taar20x	0	0	0.0274218	NA	NA
ENSDARG00000087381	tcf23	0	0	0.0274218	NA	NA
ENSDARG00000099399	thrsp	0	0	0.0274218	NA	NA
ENSDARG00000091556	tnfsf13	0	0	0.0274218	NA	NA
ENSDARG00000102757	tradv1	0	0	0.0274218	NA	NA
ENSDARG00000103552	tradv10.0.1	0	0	0.0274218	NA	NA
ENSDARG00000103009	tradv10.0.5	0	0	0.0274218	NA	NA
ENSDARG00000116856	tradv11.0.1	0	0	0.0274218	NA	NA
ENSDARG00000100017	tradv13.0	0	0	0.0274218	NA	NA
ENSDARG00000104481	tradv2.0.1	0	0	0.0274218	NA	NA
ENSDARG00000103150	tradv2.0.2	0	0	0.0274218	NA	NA
ENSDARG00000099052	tradv2.0.3	0	0	0.0274218	NA	NA
ENSDARG00000102108	tradv2.0.4	0	0	0.0274218	NA	NA
ENSDARG00000102625	tradv21.0	0	0	0.0274218	NA	NA
ENSDARG00000104046	tradv23.0.2	0	0	0.0274218	NA	NA
ENSDARG00000099434	tradv23.1.1	0	0	0.0274218	NA	NA
ENSDARG00000100237	tradv23.1.2	0	0	0.0274218	NA	NA
ENSDARG00000103104	tradv23.1.3	0	0	0.0274218	NA	NA
ENSDARG00000103300	tradv23.1.4	0	0	0.0274218	NA	NA
ENSDARG00000102466	tradv24.0.1	0	0	0.0274218	NA	NA
ENSDARG00000098394	tradv24.0.2	0	0	0.0274218	NA	NA
ENSDARG00000100345	tradv24.0.3	0	0	0.0274218	NA	NA
ENSDARG00000103772	tradv24.0.4	0	0	0.0274218	NA	NA
ENSDARG00000101738	tradv24.0.5	0	0	0.0274218	NA	NA
ENSDARG00000098496	tradv25.0.1	0	0	0.0274218	NA	NA
ENSDARG00000099027	tradv25.0.2	0	0	0.0274218	NA	NA
ENSDARG00000099140	tradv25.0.3	0	0	0.0274218	NA	NA
ENSDARG00000100048	tradv25.0.4	0	0	0.0274218	NA	NA
ENSDARG00000102052	tradv28.0	0	0	0.0274218	NA	NA
ENSDARG00000103438	tradv3.0.1	0	0	0.0274218	NA	NA
ENSDARG00000101221	tradv3.0.3	0	0	0.0274218	NA	NA
ENSDARG00000104838	tradv3.0.4	0	0	0.0274218	NA	NA
ENSDARG00000076803	tradv30.0.1	0	0	0.0274218	NA	NA
ENSDARG00000103096	tradv31.0	0	0	0.0274218	NA	NA
ENSDARG00000099526	tradv4.0.2	0	0	0.0274218	NA	NA
ENSDARG00000101033	tradv4.0.3	0	0	0.0274218	NA	NA
ENSDARG00000100516	tradv5.0.1	0	0	0.0274218	NA	NA
ENSDARG00000103506	tradv5.0.2	0	0	0.0274218	NA	NA
ENSDARG00000098629	tradv6.0.1	0	0	0.0274218	NA	NA
ENSDARG00000099064	tradv6.0.2	0	0	0.0274218	NA	NA
ENSDARG00000104867	tradv6.0.3	0	0	0.0274218	NA	NA
ENSDARG00000100158	tradv6.0.4	0	0	0.0274218	NA	NA
ENSDARG00000101681	tradv7.0	0	0	0.0274218	NA	NA
ENSDARG00000099638	tradv8.0	0	0	0.0274218	NA	NA
ENSDARG00000109231	traj10	0	0	0.0274218	NA	NA
ENSDARG00000100997	traj11	0	0	0.0274218	NA	NA
ENSDARG00000114354	traj12	0	0	0.0274218	NA	NA
ENSDARG00000111519	traj15	0	0	0.0274218	NA	NA
ENSDARG00000113964	traj17	0	0	0.0274218	NA	NA
ENSDARG00000111335	traj18	0	0	0.0274218	NA	NA
ENSDARG00000103897	traj2	0	0	0.0274218	NA	NA
ENSDARG00000102854	traj21	0	0	0.0274218	NA	NA
ENSDARG00000115560	traj22	0	0	0.0274218	NA	NA
ENSDARG00000113555	traj23	0	0	0.0274218	NA	NA
ENSDARG00000100706	traj26	0	0	0.0274218	NA	NA
ENSDARG00000101058	traj3	0	0	0.0274218	NA	NA
ENSDARG00000110102	traj31	0	0	0.0274218	NA	NA
ENSDARG00000098489	traj32	0	0	0.0274218	NA	NA
ENSDARG00000100765	traj37	0	0	0.0274218	NA	NA
ENSDARG00000101758	traj41	0	0	0.0274218	NA	NA
ENSDARG00000102246	traj42	0	0	0.0274218	NA	NA
ENSDARG00000103626	traj43	0	0	0.0274218	NA	NA
ENSDARG00000102250	traj44	0	0	0.0274218	NA	NA
ENSDARG00000104194	traj45	0	0	0.0274218	NA	NA
ENSDARG00000102408	traj46	0	0	0.0274218	NA	NA
ENSDARG00000099239	traj47	0	0	0.0274218	NA	NA
ENSDARG00000099504	traj5	0	0	0.0274218	NA	NA
ENSDARG00000101820	traj51	0	0	0.0274218	NA	NA
ENSDARG00000098624	traj54	0	0	0.0274218	NA	NA
ENSDARG00000098675	traj55	0	0	0.0274218	NA	NA
ENSDARG00000098163	traj56	0	0	0.0274218	NA	NA
ENSDARG00000116269	traj57	0	0	0.0274218	NA	NA
ENSDARG00000101882	traj58	0	0	0.0274218	NA	NA
ENSDARG00000103707	traj59	0	0	0.0274218	NA	NA
ENSDARG00000102553	traj6	0	0	0.0274218	NA	NA
ENSDARG00000102880	traj60	0	0	0.0274218	NA	NA
ENSDARG00000098795	traj7	0	0	0.0274218	NA	NA
ENSDARG00000101768	trgv3	0	0	0.0274218	NA	NA
ENSDARG00000103544	trgv5	0	0	0.0274218	NA	NA
ENSDARG00000109991	v2rh12	0	0	0.0274218	NA	NA
ENSDARG00000110997	VMAC	0	0	0.0274218	NA	NA
ENSDARG00000052988	xcr1b.1	0	0	0.0274218	NA	NA
ENSDARG00000113796	zgc:153137	0	0	0.0274218	NA	NA
ENSDARG00000071446	zgc:153659	0	0	0.0274218	NA	NA
ENSDARG00000004109	zgc:162154	0	0	0.0274218	NA	NA
ENSDARG00000071553	zgc:171500	0	0	0.0274218	NA	NA
ENSDARG00000100858	zgc:171695	0	0	0.0274218	NA	NA
ENSDARG00000103058	zgc:172091	0	0	0.0274218	NA	NA
ENSDARG00000092026	zgc:173545	0	0	0.0274218	NA	NA
ENSDARG00000112131	zgc:173552	0	0	0.0274218	NA	NA
ENSDARG00000077475	zgc:174353	0	0	0.0274218	NA	NA
ENSDARG00000113889	zgc:174355	0	0	0.0274218	NA	NA
ENSDARG00000114105	zgc:174355	0	0	0.0274218	NA	NA
ENSDARG00000116818	zgc:174356	0	0	0.0274218	NA	NA
ENSDARG00000039687	zgc:194221	0	0	0.0274218	NA	NA
ENSDARG00000093508	zgc:77614	0	0	0.0274218	NA	NA
ENSDARG00000109566	zgc:77614	0	0	0.0274218	NA	NA
ENSDARG00000109589	zgc:77614	0	0	0.0274218	NA	NA
ENSDARG00000109682	zgc:77614	0	0	0.0274218	NA	NA
ENSDARG00000110365	zgc:77614	0	0	0.0274218	NA	NA
ENSDARG00000112405	zgc:77614	0	0	0.0274218	NA	NA
ENSDARG00000112710	zgc:77614	0	0	0.0274218	NA	NA
ENSDARG00000114291	zgc:77614	0	0	0.0274218	NA	NA
ENSDARG00000114602	zgc:77614	0	0	0.0274218	NA	NA
ENSDARG00000114738	zgc:77614	0	0	0.0274218	NA	NA
ENSDARG00000114865	zgc:77614	0	0	0.0274218	NA	NA
ENSDARG00000114949	zgc:77614	0	0	0.0274218	NA	NA
ENSDARG00000113079	zgc:91850	0	0	0.0274218	NA	NA
ENSDARG00000090501	zmp:0000000997	0	0	0.0274218	NA	NA
